# Diversification of molecularly defined myenteric neuron classes revealed by single cell RNA-sequencing

**DOI:** 10.1101/2020.03.02.955757

**Authors:** Khomgrit Morarach, Anastassia Mikhailova, Viktoria Knoflach, Fatima Memic, Rakesh Kumar, Wei Li, Patrik Ernfors, Ulrika Marklund

## Abstract

Autonomous functions of the gastrointestinal tract require the combined activity of functionally distinct neurons of the enteric nervous system (ENS). However, the range of enteric neuron diversity and how it emerges during development remain largely unknown. We here make a novel molecular definition of 12 enteric neuron classes (ENCs) within the myenteric plexus of the mouse small intestine. We identify communication features and provide histochemical markers for discrete motor, sensory, and interneurons together with genetic tools for class-specific targeting. Transcriptome analysis of embryonic ENS reveals a largely post-mitotic principle of diversification, where only ENC1 or ENC8 phenotypic traits arise through a binary neurogenic trajectory, and other identities form through subsequent differentiation. We propose generic and class-specific transcriptional regulators and functionally connect the transcription factor *Pbx3* to one post-mitotic identity conversion. Our results offers a conceptual and molecular resource for dissecting ENS circuits, and predicting key regulators for the directed differentiation of distinct enteric neuron classes.

## Supplementary Table 1 for "Diversification of molecularly defined myenteric neuron classes revealed by single cell RNA-sequencing"

### Sheet: Sheet1
Supplementary Table 1. Related to Figure 2f-h		69% of the top-scoring gene families (AUROC>0,75) in Paul et al., 2017 also scored >0.75 in the current analysis of ENCs.
BOLD - >0.75 in ENCs but not in Paul et al., 2017.											Gene Categories:		Adhesion	Transcription Factor	Signaling, Intracellular		Membrane Trafficking
>0.75 in Paul et al., 2017, but not in ENCs													Other	Ion channel	Signaling, ReceptorLigand
HGNC Gene Family	Average AUROC	ENC1	ENC2	ENC3	ENC4	ENC5	ENC6	ENC7	ENC8	ENC9	ENC10	ENC11	ENC12	Paul et al, 2017	Category	No. Genes	Gene Names----------
Endogenous_ligands	0.956583	0.941	0.876	0.928	0.906	0.95	0.998	0.968	0.965	0.993	0.987	0.973	0.994	0.962044	S RL	185	Adcyap1	Adipoq	Adm	Adm2	Agrp	Agt	Amh	Anxa1	Apln	App	Areg	Arf1	Arhgdib	Artn	Avp	Bdnf	Bid	Bmp10	Bmp2	Bmp4	Bmp5	Bmp6	Bmp7	Bmp8a	C3	Calca	Camp	Cck	Ccl1	Ccl11	Ccl12	Ccl17	Ccl19	Ccl2	Ccl20	Ccl22	Ccl24	Ccl25	Ccl28	Ccl4	Ccl5	Cd274	Cd40lg	Cflar	Cga	Cntn1	Copa	Cort	Crh	Csf3	Ctsg	Cx3cl1	Cxcl1	Cxcl10	Cxcl12	Cxcl13	Cxcl16	Cxcl2	Cxcl5	Edn1	Edn2	Edn3	F2	Fasl	Fga	Fgb	Fgf1	Fgf2	Fgf4	Fgf5	Fgf6	Fgf7	Fgf8	Fgf9	Fgg	Fn1	Fshb	Gal	Gast	Gdf10	Gdf2	Gdf3	Gdf9	Gdnf	Ghrh	Ghrl	Gip	Grp	Guca2a	Guca2b	Hc	Hcrt	Hebp1	Htt	Iapp	Icam1	Icam2	Icosl	Igf1	Il11	Il1a	Il1b	Il1rn	Inhba	Inhbb	Ins2	Insl5	Kng1	Lgals1	Lgals3	Lgals3bp	Lhb	Lrrc4b	Mmp13	Mmp1a	Ncan	Ndp	Ngf	Nmu	Npb	Npff	Nppa	Nppc	Npvf	Npy	Nrtn	Ntf3	Ntf5	Nts	Oxt	Pdcd1lg2	Pdyn	Penk	Pmch	Pnoc	Pomc	Ppy	Proc	Prok2	Psap	Pspn	Pth	Pth2	Pthlh	Ptn	Pyy	Rac1	Rac2	Rac3	Rarres2	Rb1	Rgs2	Rln1	Rspo1	Rspo2	Rspo3	Rspo4	Saa1	Selplg	Spp1	Sst	Tac1	Tac2	Tgfb1	Tgfb2	Tgfb3	Thpo	Trh	Tshb	Ucn	Ucn2	Ucn3	Uts2	Vcam1	Vip	Vtn	Vwf	Wnt1	Wnt2	Wnt3	Wnt3a	Wnt4	Wnt5a	Wnt7b	Xcl1
I-set_domain_containing	0.952667	0.925	0.842	0.914	0.936	0.94	0.987	0.989	0.98	0.993	0.96	0.98	0.986	0.920527	A	138	Adamtsl1	Adamtsl3	Alpk2	Alpk3	Boc	Bsg	Cadm2	Cdon	Ceacam20	Chl1	Cntn1	Cntn2	Cntn3	Cntn4	Cntn6	Dcc	Dscam	Dscaml1	Emb	Fgfr1	Fgfr2	Fgfr3	Fgfr4	Fgfrl1	Flt1	Flt4	Fstl4	Fstl5	Hepacam2	Hmcn1	Hspg2	Igdcc3	Igdcc4	Igfbp7	Igfbpl1	Igsf10	Igsf11	Igsf5	Igsf9	Il1r1	Il1rapl1	Il1rl1	Islr	Jam2	Kalrn	Kazald1	Kdr	Kirrel	Kirrel3	L1cam	Lingo1	Lingo2	Lingo3	Lrfn1	Lrfn2	Lrfn3	Lrfn4	Lrfn5	Lrig1	Lrig2	Lrig3	Lrit1	Lrit2	Lrrc24	Lrrc4	Lrrc4b	Lrrc4c	Lrrn1	Lrrn2	Lrrn3	Lsamp	Mag	Mdga1	Mdga2	Mertk	Mfap3	Mfap3l	Musk	Mybpc1	Mybpc2	Mybpc3	Mybph	Mybphl	Mylk	Myom1	Myom2	Myom3	Myot	Mypn	Ncam1	Ncam2	Negr1	Neo1	Nexn	Nfasc	Nrcam	Nrg2	Ntm	Ntrk2	Ntrk3	Obscn	Opcml	Palld	Papln	Pdgfra	Pdgfrb	Pdgfrl	Prtg	Ptk7	Ptprf	Ptprm	Ptprs	Pvrl3	Pxdn	Robo1	Robo2	Robo3	Robo4	Ror1	Ror2	Sdk1	Sdk2	Sema3c	Siglec1	Speg	Tmigd1	Trio	Ttn	Tyro3	Unc5a	Unc5b	Unc5c	Unc5d	Vcam1	Vsig10	Vsig2	Wfikkn1	Wfikkn2
EF-hand_domain_containing	0.95025	0.951	0.816	0.908	0.948	0.946	0.989	0.986	0.975	0.996	0.959	0.975	0.954	0.858141	S I	172	Aif1	Aif1l	Cabp2	Cabp4	Cabp5	Cabp7	Cacna1b	Cacna1e	Calb1	Calb2	Calm4	Calml3	Calml4	Caln1	Calu	Capn1	Capn11	Capn12	Capn2	Capn3	Capn8	Capn9	Capns1	Capns2	Caps2	Capsl	Cetn1	Cetn2	Cetn3	Cgref1	Cib1	Cib2	Cib3	Cib4	Dgka	Dgkb	Dgkg	Duox1	Efcab1	Efcab2	Efcab3	Efcab6	Efcab7	Efcab9	Efhb	Efhc1	Efhc2	Efhd1	Efhd2	Ehd1	Ehd2	Ehd3	Ehd4	Eps15	Eps15l1	Fkbp10	Fkbp14	Fkbp7	Fkbp9	Fstl1	Fstl4	Fstl5	Gca	Gnptab	Gpd2	Guca1a	Guca1b	Hpca	Hpcal1	Hpcal4	Itsn1	Itsn2	Kcnip1	Kcnip2	Kcnip3	Kcnip4	Lcp1	Letm1	Letm2	Lpcat1	Lpcat2	Mcc	Mcfd2	Myl1	Myl10	Myl12b	Myl2	Myl3	Myl4	Myl6	Myl6b	Myl7	Myl9	Mylpf	Ncald	Ncs1	Necab1	Necab2	Necab3	Nin	Ninl	Nkd1	Nkd2	Nucb1	Nucb2	Pdcd6	Pef1	Pkd2	Plcd1	Plcd4	Plcg1	Plch1	Plch2	Plcz1	Pls1	Pls3	Ppef2	Ppp2r3a	Ppp3r1	Ppp3r2	Prkcsh	Pvalb	Rab11fip3	Rab11fip4	Rasef	Rasgrp1	Rasgrp2	Rasgrp3	Rasgrp4	Rcn1	Rcn2	Rcn3	Rcvrn	Reps1	Reps2	Rhbdl3	Rhot1	Rhot2	Rptn	Ryr2	Ryr3	S100a1	S100a16	S100a4	S100a5	S100a6	S100a8	S100a9	S100b	S100g	Scgn	Sdf4	Sepn1	Slc25a12	Slc25a13	Slc25a23	Slc25a24	Slc25a25	Smoc2	Sparcl1	Spata21	Sri	Swap70	Tbc1d8b	Tbc1d9	Tbc1d9b	Tesc	Tnnc1	Tnnc2	Usp32	Vsnl1	Zzef1
Pleckstrin_homology_domain_containing	0.94275	0.937	0.822	0.915	0.936	0.943	0.969	0.986	0.971	0.99	0.916	0.95	0.978	0.722175	M T	186	Abr	Acap1	Acap2	Acap3	Adap1	Adap2	Adrbk1	Adrbk2	Afap1	Afap1l1	Afap1l2	Agap1	Agap2	Agap3	Akap13	Akt1	Akt2	Akt3	Anln	Apbb1ip	Appl1	Appl2	Arap1	Arap2	Arap3	Arhgap12	Arhgap15	Arhgap21	Arhgap22	Arhgap23	Arhgap24	Arhgap25	Arhgap27	Arhgap9	Arhgef16	Arhgef18	Arhgef2	Arhgef4	Arhgef6	Arhgef7	Arhgef9	Asap1	Asap2	Asap3	Bcr	Bmx	Btk	Cadps	Cadps2	Cdc42bpg	Cnksr1	Cnksr2	Col4a3bp	Cyth1	Cyth2	Cyth3	Cyth4	Dapp1	Def6	Dgkd	Dgkh	Dnm1	Dnm2	Dnm3	Dock10	Dock11	Dock9	Dok4	Dok5	Fam109a	Fam109b	Farp1	Farp2	Fermt2	Fermt3	Fgd1	Fgd2	Fgd3	Fgd4	Fgd5	Fgd6	Gab1	Gab2	Gab3	Grb10	Grb14	Grb7	Ipcef1	Irs1	Irs2	Itk	Itsn1	Kif1a	Kif1b	Mcf2l	Mprip	Myo10	Net1	Osbp	Osbp2	Osbpl10	Osbpl11	Osbpl3	Osbpl5	Osbpl7	Osbpl8	Osbpl9	Phlda2	Phldb1	Phldb2	Phlpp1	Phlpp2	Plcg1	Pld1	Plek	Plek2	Plekha1	Plekha2	Plekha3	Plekha4	Plekha5	Plekha7	Plekha8	Plekhb1	Plekhb2	Plekhf1	Plekhf2	Plekhg1	Plekhg2	Plekhg3	Plekhg4	Plekhg5	Plekhg6	Plekhh1	Plekhh2	Plekhh3	Plekhj1	Plekhm1	Plekhm2	Plekhm3	Plekhn1	Plekho1	Plekho2	Prex1	Prkd1	Prkd2	Prkd3	Psd	Psd2	Psd3	Psd4	Ralgps1	Ralgps2	Raph1	Rasa1	Rasa2	Rasa3	Rasal1	Rasal2	Rasgrf1	Rasgrf2	Rock1	Rock2	Rtkn	Rtkn2	Sbf1	Sbf2	Sh2b1	Sh2b2	Sh2b3	Sh3bp2	Skap1	Skap2	Sntb1	Sos1	Sos2	Spata13	Swap70	Tec	Tiam1	Tiam2	Triobp	Vav1	Vav2	Vav3	Veph1
Fibronectin_type_III_domain_containing	0.942	0.91	0.846	0.884	0.924	0.925	0.971	0.987	0.985	0.993	0.92	0.985	0.974	0.876437	A	138	Axl	Boc	Cdon	Chl1	Cntfr	Cntn1	Cntn2	Cntn3	Cntn4	Cntn6	Col12a1	Col14a1	Col20a1	Col7a1	Crlf1	Csf2rb	Csf3r	Dcc	Dscam	Dscaml1	Ebi3	Egflam	Elfn1	Elfn2	Epha1	Epha10	Epha2	Epha3	Epha4	Epha5	Epha6	Epha7	Epha8	Ephb1	Ephb2	Ephb3	Ephb4	Ephb6	Epor	Fank1	Flrt1	Flrt2	Flrt3	Fn1	Fndc3a	Fndc3b	Fndc4	Fndc5	Fndc7	Fndc8	Fsd1	Fsd2	Ghr	Ifngr2	Igdcc3	Igdcc4	Igf1r	Igsf9	Il12rb1	Il12rb2	Il20rb	Il27ra	Il2rg	Il31ra	Il6st	Il7r	Insr	Insrr	Itgb4	Kalrn	L1cam	Lifr	Lrfn1	Lrfn2	Lrfn3	Lrfn4	Lrfn5	Lrit1	Lrrn3	Lrrn4	Lrrn4cl	Mertk	Mid2	Mpl	Mybpc1	Mybpc2	Mybpc3	Mybph	Mybphl	Mylk	Myom1	Myom2	Myom3	Ncam1	Ncam2	Neo1	Nfasc	Nphs1	Nrcam	Obscn	Osmr	Phyhipl	Prtg	Ptprb	Ptprc	Ptprf	Ptprg	Ptprj	Ptprk	Ptprm	Ptpro	Ptprs	Ptprt	Ptpru	Ptprz1	Robo1	Robo2	Robo3	Robo4	Ros1	Sdk1	Sdk2	Sned1	Sorl1	Tek	Tie1	Tnc	Tnn	Tnr	Tnxb	Trim36	Trim42	Trim67	Trim9	Ttn	Tyro3	Ush2a	Vwa1
Solute_carriers	0.94025	0.931	0.747	0.926	0.887	0.961	0.98	0.976	0.983	0.987	0.933	0.979	0.993	0.656907	M T	332	Dirc2	Mfsd7b	Mfsd7c	Mtch1	Mtch2	Rhag	Rhbg	Rhcg	Slc10a1	Slc10a2	Slc10a3	Slc10a6	Slc10a7	Slc11a1	Slc11a2	Slc12a1	Slc12a2	Slc12a3	Slc12a4	Slc12a5	Slc12a6	Slc12a7	Slc12a8	Slc12a9	Slc13a1	Slc13a2	Slc13a3	Slc13a4	Slc13a5	Slc14a1	Slc14a2	Slc15a1	Slc15a2	Slc15a3	Slc15a4	Slc15a5	Slc16a1	Slc16a10	Slc16a11	Slc16a12	Slc16a13	Slc16a14	Slc16a2	Slc16a3	Slc16a4	Slc16a5	Slc16a6	Slc16a7	Slc16a8	Slc16a9	Slc17a1	Slc17a2	Slc17a3	Slc17a5	Slc17a6	Slc17a7	Slc17a9	Slc18a1	Slc18a2	Slc18a3	Slc19a1	Slc19a2	Slc19a3	Slc1a1	Slc1a2	Slc1a3	Slc1a4	Slc1a5	Slc1a6	Slc1a7	Slc20a1	Slc20a2	Slc22a1	Slc22a12	Slc22a13	Slc22a14	Slc22a15	Slc22a16	Slc22a17	Slc22a18	Slc22a19	Slc22a2	Slc22a23	Slc22a3	Slc22a4	Slc22a5	Slc22a6	Slc22a7	Slc22a8	Slc23a1	Slc23a2	Slc23a3	Slc24a1	Slc24a2	Slc24a3	Slc24a4	Slc25a10	Slc25a11	Slc25a12	Slc25a13	Slc25a14	Slc25a15	Slc25a16	Slc25a17	Slc25a18	Slc25a19	Slc25a20	Slc25a22	Slc25a23	Slc25a24	Slc25a25	Slc25a26	Slc25a27	Slc25a28	Slc25a29	Slc25a3	Slc25a30	Slc25a31	Slc25a32	Slc25a33	Slc25a34	Slc25a35	Slc25a36	Slc25a37	Slc25a38	Slc25a39	Slc25a4	Slc25a40	Slc25a41	Slc25a42	Slc25a44	Slc25a45	Slc25a46	Slc25a47	Slc25a5	Slc26a1	Slc26a11	Slc26a2	Slc26a3	Slc26a4	Slc26a5	Slc26a6	Slc26a7	Slc27a1	Slc27a2	Slc27a3	Slc27a4	Slc27a5	Slc28a3	Slc29a1	Slc29a2	Slc29a3	Slc29a4	Slc2a1	Slc2a10	Slc2a12	Slc2a13	Slc2a2	Slc2a3	Slc2a4	Slc2a5	Slc2a6	Slc2a8	Slc2a9	Slc30a1	Slc30a10	Slc30a2	Slc30a3	Slc30a4	Slc30a5	Slc30a6	Slc30a7	Slc30a8	Slc30a9	Slc31a1	Slc31a2	Slc32a1	Slc33a1	Slc34a1	Slc34a2	Slc34a3	Slc35a1	Slc35a3	Slc35a4	Slc35a5	Slc35b1	Slc35b2	Slc35b3	Slc35b4	Slc35c1	Slc35c2	Slc35d1	Slc35d2	Slc35d3	Slc35e1	Slc35e2	Slc35e3	Slc35e4	Slc35f1	Slc35f2	Slc35f3	Slc35f4	Slc35f5	Slc36a1	Slc36a2	Slc36a3	Slc36a4	Slc37a1	Slc37a2	Slc37a3	Slc37a4	Slc38a1	Slc38a10	Slc38a2	Slc38a3	Slc38a4	Slc38a5	Slc38a6	Slc38a7	Slc38a9	Slc39a1	Slc39a10	Slc39a11	Slc39a12	Slc39a13	Slc39a14	Slc39a2	Slc39a3	Slc39a4	Slc39a5	Slc39a6	Slc39a7	Slc39a8	Slc39a9	Slc3a1	Slc3a2	Slc40a1	Slc41a1	Slc41a2	Slc41a3	Slc43a1	Slc43a2	Slc43a3	Slc44a1	Slc44a2	Slc44a3	Slc44a4	Slc45a1	Slc45a2	Slc45a3	Slc45a4	Slc46a1	Slc46a2	Slc46a3	Slc47a1	Slc48a1	Slc4a1	Slc4a10	Slc4a11	Slc4a2	Slc4a3	Slc4a4	Slc4a5	Slc4a7	Slc4a8	Slc4a9	Slc5a1	Slc5a10	Slc5a11	Slc5a12	Slc5a2	Slc5a3	Slc5a5	Slc5a6	Slc5a7	Slc5a8	Slc5a9	Slc6a1	Slc6a11	Slc6a12	Slc6a13	Slc6a14	Slc6a15	Slc6a17	Slc6a18	Slc6a19	Slc6a2	Slc6a20a	Slc6a3	Slc6a4	Slc6a5	Slc6a6	Slc6a7	Slc6a8	Slc6a9	Slc7a1	Slc7a10	Slc7a11	Slc7a13	Slc7a14	Slc7a2	Slc7a3	Slc7a4	Slc7a5	Slc7a6	Slc7a7	Slc7a8	Slc7a9	Slc8a1	Slc8a2	Slc8a3	Slc9a1	Slc9a2	Slc9a3	Slc9a4	Slc9a5	Slc9a6	Slc9a8	Slc9a9	Slco1a5	Slco1b2	Slco1c1	Slco2a1	Slco2b1	Slco3a1	Slco4a1	Slco4c1	Slco5a1	Slco6b1	Ucp1	Ucp2	Ucp3
CD_molecules	0.938833	0.864	0.862	0.886	0.936	0.963	0.983	0.974	0.99	0.99	0.911	0.945	0.962	0.744869	A	308	Abcb1a	Abcg2	Ace	Adam10	Adam17	Adam8	AF251705	Alcam	Alk	Anpep	Art1	Art4	Atp1b3	B3gat1	Bcam	Bmpr1a	Bmpr1b	Bsg	Bst1	Btla	C5ar1	Ccr1	Ccr2	Ccr3	Ccr4	Ccr5	Ccr6	Ccr7	Ccr8	Ccr9	Cd109	Cd14	Cd151	Cd160	Cd163	Cd164	Cd177	Cd180	Cd19	Cd1d1	Cd2	Cd200	Cd207	Cd209a	Cd209e	Cd22	Cd226	Cd244	Cd247	Cd248	Cd27	Cd274	Cd276	Cd28	Cd300a	Cd302	Cd320	Cd34	Cd36	Cd37	Cd38	Cd3d	Cd3e	Cd3g	Cd4	Cd40	Cd40lg	Cd44	Cd46	Cd47	Cd48	Cd5	Cd53	Cd55	Cd6	Cd68	Cd69	Cd7	Cd70	Cd72	Cd74	Cd79a	Cd79b	Cd80	Cd81	Cd82	Cd83	Cd84	Cd86	Cd8a	Cd8b1	Cd9	Cd93	Cd96	Cdcp1	Cdh1	Cdh2	Cdh5	Ceacam1	Clec10a	Clec4a2	Clec4b1	Clec4d	Clec7a	Cr2	Crtam	Csf1r	Csf2ra	Csf2rb	Csf3r	Ctla4	Cxcr2	Cxcr3	Cxcr4	Cxcr5	Cxcr6	Ddr1	Dpp4	Eng	Enpep	Enpp3	Entpd1	Epcam	Erbb2	Evi2b	F11r	F3	Fas	Fasl	Fcamr	Fcer2a	Fcgr1	Fcgr2b	Fcgr3	Fcgr4	Fcrl1	Fgfr1	Fgfr2	Fgfr3	Fgfr4	Flt3	Fut4	Fzd10	Fzd4	Fzd9	Ggt1	Gp1ba	Gp1bb	Gp5	Gp9	Gypc	Hmmr	Icam1	Icam2	Icam4	Icos	Icosl	Ifngr1	Igf1r	Igf2r	Igll1	Igsf8	Il10ra	Il10rb	Il12rb1	Il13ra1	Il13ra2	Il15ra	Il17ra	Il18r1	Il18rap	Il1r1	Il1r2	Il21r	Il2ra	Il2rb	Il2rg	Il3ra	Il4ra	Il5ra	Il6ra	Il6st	Il7r	Il9r	Insr	Itga1	Itga2	Itga2b	Itga3	Itga4	Itga5	Itga6	Itgae	Itgal	Itgam	Itgav	Itgax	Itgb1	Itgb2	Itgb3	Itgb4	Jag1	Jam2	Kdr	Kel	Kit	Klrb1a	Klrc1	Klrd1	L1cam	Lag3	Lair1	Lamp1	Lamp2	Lepr	Lifr	Lrp1	Ly75	Ly9	Mcam	Mfi2	Mme	Mpl	Mrc1	Mrc2	Ms4a1	Msr1	Mst1r	Ncam1	Ncr1	Ngfr	Nrp1	Nt5e	Pdcd1	Pdcd1lg2	Pdgfra	Pdgfrb	Pecam1	Pi16	Plaur	Plxnc1	Prnp	Procr	Prom1	Ptgfrn	Ptprc	Ptprj	Pvrl1	Pvrl2	Pvrl3	Rhag	Rhd	S1pr1	Sdc1	Sdc2	Sele	Sell	Selp	Selplg	Sema4d	Sema7a	Siglec1	Siglece	Sirpa	Sirpb1a	Slamf1	Slamf6	Slamf7	Slamf8	Slc44a1	Slc4a1	Slc7a5	Spn	Tek	Tfrc	Thbd	Thy1	Tlr1	Tlr2	Tlr3	Tlr4	Tlr6	Tlr8	Tlr9	Tnfrsf10b	Tnfrsf11a	Tnfrsf12a	Tnfrsf13b	Tnfrsf13c	Tnfrsf14	Tnfrsf17	Tnfrsf18	Tnfrsf1a	Tnfrsf1b	Tnfrsf21	Tnfrsf4	Tnfrsf8	Tnfrsf9	Tnfsf10	Tnfsf11	Tnfsf13b	Tnfsf14	Tnfsf4	Tnfsf8	Trem1	Tspan7	Vcam1	Vpreb1
Protein_phosphatase_1_regulatory_subunits	0.937417	0.907	0.845	0.895	0.903	0.921	0.982	0.984	0.974	0.977	0.926	0.978	0.957	0.726158	S I	152	Aatk	Ahcyl1	Akap1	Akap11	Ankrd28	Ankrd42	Apc	Aurka	Aurkb	Axin1	Bcl2	Bcl2l1	Bcl2l2	Brca1	Casc5	Casp2	Casp9	Cd2bp2	Cdc25c	Cdca2	Cenpe	Cep192	Chchd3	Chchd6	Clcn7	Cnst	Csmd1	Csrnp2	Csrnp3	Ddx31	Dlg2	Dlg3	Dzip3	Eif2ak2	Eif2s2	Elfn1	Elfn2	Ell	Farp1	Fkbp15	Gpatch2	Gpr12	Grm1	Grm5	Grm7	Hcfc1	Hdac6	Hspb6	Hydin	Ikzf1	Itga2b	Itpr1	Itpr3	Kcna6	Kcnk10	Kif18a	Lmtk2	Lmtk3	Mapt	Mcm7	Mki67	Mphosph10	Myo16	Myo1d	Ncor1	Nefl	Nek2	Nono	Ocln	Opn3	Orc5	Pard3	Pcdh11x	Pcdh7	Pcif1	Pfkm	Phactr3	Phactr4	Phrf1	Pkmyt1	Plcl1	Pold3	Ppp1r11	Ppp1r12a	Ppp1r12c	Ppp1r13b	Ppp1r14a	Ppp1r14b	Ppp1r14c	Ppp1r14d	Ppp1r15a	Ppp1r15b	Ppp1r16a	Ppp1r16b	Ppp1r1a	Ppp1r1b	Ppp1r1c	Ppp1r2	Ppp1r3a	Ppp1r3b	Ppp1r3c	Ppp1r3d	Ppp1r3e	Ppp1r3f	Ppp1r3g	Ppp1r7	Ppp1r8	Ppp1r9a	Prex2	Ptk2	Rb1cc1	Rbm26	Rimbp2	Rrp1b	Ryr1	Sfi1	Sfpq	Sh2d4a	Sh3glb1	Sh3rf2	Slc12a2	Slc7a14	Slc9a1	Smarcb1	Spata2	Spred1	Spz1	Srsf10	Stau1	Sytl2	Tmem132c	Tmem132d	Tmem225	Tns1	Tra2b	Trim28	Trim42	Trp53bp2	Trpc4ap	Trpc5	Tsc2	Tsks	Ubn1	Vdr	Vps54	Wbp11	Wdr81	Wnk1	Wwc1	Ylpm1	Zcchc9	Zfyve16
Immunoglobulin-like_domain_containing	0.934083	0.861	0.828	0.892	0.892	0.92	0.99	0.984	0.987	0.988	0.923	0.98	0.964	0.788638	A	156	Adamtsl3	Ager	Alcam	Alpk3	Amigo2	Axl	Bcam	Boc	Bsg	Btla	Cadm1	Cadm3	Cadm4	Ccdc141	Cd160	Cd19	Cd200	Cd22	Cd244	Cd47	Cd48	Cd84	Cd86	Cd96	Cdon	Ceacam1	Ceacam18	Ceacam20	Chl1	Cilp	Cilp2	Cntfr	Cntn1	Cntn2	Cntn3	Cntn4	Csf1r	Cxadr	Dcc	Dscam	Dscaml1	Emb	Esam	F11r	Fcer1a	Fcgr1	Fcgr2b	Fcgr3	Fcgr4	Fcrl1	Fcrla	Flt1	Flt3	Flt4	Fstl4	Gp6	Gpa33	Hepacam	Hepacam2	Hspg2	Icam1	Icam2	Icam4	Icam5	Igdcc4	Iglon5	Igsf1	Igsf21	Igsf3	Igsf5	Igsf9	Il12b	Il18bp	Il18r1	Il18rap	Il1r1	Il1r2	Il1rap	Il1rapl1	Il1rapl2	Il1rl1	Il1rl2	Il6ra	Islr2	Jam3	Kdr	Kirrel	Kirrel3	Kit	Lag3	Lair1	Lepr	Lsr	Ly9	Mag	Malt1	Mcam	Mdga1	Mdga2	Mertk	Mmp23	Musk	Myom2	Myom3	Ncr1	Neo1	Nphs1	Nrcam	Ntrk1	Oscar	Pdcd1lg2	Pdgfrb	Pdgfrl	Pecam1	Ptgfrn	Ptk7	Ptprk	Ptprm	Ptprt	Pvrl1	Pvrl2	Pvrl3	Robo3	Scn1b	Sdk1	Sdk2	Sema3a	Sema3b	Sema3e	Sema3f	Sema3g	Sema4c	Sema4d	Sema4g	Sema7a	Sigirr	Siglec1	Siglece	Siglecg	Slamf1	Slamf6	Slamf8	Tek	Thy1	Tie1	Tmem81	Tmigd1	Ttn	Tyro3	Vcam1	Vsig1	Vsig10	Vsig4	Vtcn1	Zpbp	Zpbp2
Zinc_fingers,_C2H2-type	0.904667	0.887	0.793	0.909	0.828	0.93	0.966	0.973	0.973	0.989	0.789	0.915	0.904	0.680669	T	384	2610305D13Rik	Adnp2	Ankzf1	Atmin	Bcl11a	Bcl11b	Bcl6	Bcl6b	Bnc1	Bnc2	C030039L03Rik	Casz1	Ctcf	D3Ertd254e	E4f1	Egr1	Egr2	Egr3	Egr4	Fezf1	Fezf2	Fiz1	Gfi1	Gfi1b	Gli1	Gli2	Gli3	Glis1	Glis2	Glis3	Gtf3a	Gzf1	Hic1	Hic2	Hinfp	Hivep1	Hivep2	Hivep3	Ikzf1	Ikzf2	Ikzf3	Ikzf4	Ikzf5	Insm2	Jazf1	Klf1	Klf10	Klf11	Klf12	Klf13	Klf14	Klf15	Klf17	Klf2	Klf3	Klf4	Klf5	Klf6	Klf7	Klf9	Maz	Mecom	Mynn	Mzf1	Osr1	Osr2	Ovol1	Ovol2	Patz1	Peg3	Plag1	Plagl1	Plagl2	Prdm1	Prdm10	Prdm14	Prdm15	Prdm16	Prdm4	Prdm5	Prdm6	Prdm9	Prkrip1	Rbak	Repin1	Rlf	Rreb1	Sall1	Sall2	Sall3	Sall4	Scaper	Scrt1	Scrt2	Snai1	Snai2	Snai3	Sp1	Sp2	Sp3	Sp4	Sp5	Sp6	Sp7	Sp8	Suz12	Trps1	Tshz1	Tshz2	Tshz3	Vezf1	Wiz	Wt1	Yy1	Zbtb1	Zbtb10	Zbtb11	Zbtb12	Zbtb16	Zbtb17	Zbtb2	Zbtb20	Zbtb22	Zbtb24	Zbtb25	Zbtb26	Zbtb3	Zbtb32	Zbtb33	Zbtb34	Zbtb37	Zbtb38	Zbtb39	Zbtb4	Zbtb40	Zbtb41	Zbtb42	Zbtb43	Zbtb44	Zbtb45	Zbtb46	Zbtb48	Zbtb49	Zbtb5	Zbtb6	Zbtb7a	Zbtb7b	Zbtb7c	Zbtb8a	Zbtb8b	Zeb1	Zeb2	Zfat	Zfhx3	Zfp1	Zfp105	Zfp106	Zfp11	Zfp110	Zfp111	Zfp112	Zfp113	Zfp12	Zfp128	Zfp13	Zfp131	Zfp14	Zfp142	Zfp143	Zfp146	Zfp148	Zfp157	Zfp160	Zfp169	Zfp180	Zfp182	Zfp184	Zfp189	Zfp2	Zfp202	Zfp207	Zfp212	Zfp213	Zfp217	Zfp219	Zfp235	Zfp236	Zfp239	Zfp248	Zfp251	Zfp26	Zfp260	Zfp263	Zfp27	Zfp275	Zfp276	Zfp28	Zfp281	Zfp282	Zfp286	Zfp287	Zfp292	Zfp296	Zfp3	Zfp30	Zfp316	Zfp317	Zfp318	Zfp319	Zfp322a	Zfp324	Zfp326	Zfp329	Zfp330	Zfp334	Zfp335	Zfp341	Zfp354a	Zfp354b	Zfp354c	Zfp358	Zfp362	Zfp365	Zfp367	Zfp37	Zfp383	Zfp384	Zfp386	Zfp39	Zfp395	Zfp397	Zfp398	Zfp407	Zfp408	Zfp41	Zfp410	Zfp414	Zfp418	Zfp42	Zfp420	Zfp422	Zfp423	Zfp426	Zfp428	Zfp438	Zfp444	Zfp445	Zfp446	Zfp449	Zfp451	Zfp454	Zfp458	Zfp46	Zfp462	Zfp467	Zfp473	Zfp474	Zfp503	Zfp507	Zfp51	Zfp511	Zfp512	Zfp513	Zfp516	Zfp518a	Zfp518b	Zfp521	Zfp523	Zfp524	Zfp526	Zfp536	Zfp541	Zfp551	Zfp553	Zfp558	Zfp560	Zfp563	Zfp566	Zfp57	Zfp574	Zfp575	Zfp579	Zfp580	Zfp583	Zfp592	Zfp595	Zfp597	Zfp598	Zfp605	Zfp606	Zfp608	Zfp612	Zfp617	Zfp618	Zfp619	Zfp62	Zfp623	Zfp628	Zfp629	Zfp637	Zfp639	Zfp64	Zfp646	Zfp647	Zfp652	Zfp653	Zfp655	Zfp661	Zfp664	Zfp667	Zfp668	Zfp672	Zfp688	Zfp689	Zfp69	Zfp691	Zfp697	Zfp7	Zfp707	Zfp709	Zfp710	Zfp711	Zfp712	Zfp715	Zfp74	Zfp746	Zfp764	Zfp768	Zfp770	Zfp771	Zfp772	Zfp775	Zfp777	Zfp78	Zfp784	Zfp786	Zfp787	Zfp790	Zfp799	Zfp800	Zfp82	Zfp821	Zfp827	Zfp84	Zfp846	Zfp865	Zfp867	Zfp869	Zfp879	Zfp9	Zfp90	Zfp91	Zfp92	Zfpm1	Zfpm2	Zfx	Zhx1	Zhx2	Zhx3	Zic1	Zic2	Zic3	Zic4	Zic5	Zik1	Zkscan1	Zkscan14	Zkscan16	Zkscan17	Zkscan3	Zkscan5	Zkscan6	Zscan10	Zscan12	Zscan18	Zscan2	Zscan20	Zscan21	Zscan22	Zscan29	Zscan5b	Zufsp	Zxdb	Zxdc
Basic_helix-loop-helix_proteins	0.903083	0.884	0.683	0.859	0.886	0.895	0.97	0.997	0.878	0.988	0.9	0.922	0.975	0.838269	T	98	Ahr	Ahrr	Arnt	Arnt2	Arntl	Arntl2	Ascl1	Ascl2	Ascl3	Atoh1	Atoh7	Atoh8	Bhlha15	Bhlha9	Bhlhb9	Bhlhe22	Bhlhe23	Bhlhe40	Clock	Epas1	Ferd3l	Figla	Hand1	Hand2	Hes1	Hes2	Hes3	Hes5	Hes6	Hes7	Hey1	Hey2	Heyl	Hif1a	Hif3a	Id1	Id2	Id3	Id4	Lyl1	Max	Mesp1	Mesp2	Mitf	Mlx	Mlxip	Mlxipl	Mnt	Msc	Mxd1	Mxd3	Mxd4	Mxi1	Myc	Mycn	Myf5	Myf6	Myod1	Myog	Ncoa1	Ncoa2	Ncoa3	Neurod1	Neurod2	Neurod4	Neurod6	Neurog1	Neurog2	Neurog3	Nhlh1	Nhlh2	Npas1	Npas2	Npas3	Npas4	Olig1	Olig2	Olig3	Ptf1a	Scx	Sim1	Sim2	Sohlh1	Srebf1	Srebf2	Tal1	Tal2	Tcf12	Tcf15	Tcf21	Tcf23	Tcf3	Tcf4	Tcfl5	Twist1	Twist2	Usf1	Usf2
SH2_domain_containing	0.901917	0.893	0.748	0.871	0.889	0.899	0.946	0.958	0.902	0.963	0.891	0.884	0.979	0.691534	S I	92	Abl1	Abl2	Bcar3	Blk	Blnk	Bmx	Btk	Chn1	Chn2	Cish	Clnk	Crk	Crkl	Csk	Dapp1	Fes	Fgr	Frk	Fyn	Grap	Grap2	Grb10	Grb14	Grb2	Grb7	Hck	Hsh2d	Inpp5d	Inppl1	Itk	Jak2	Lck	Lcp2	Lyn	Matk	Nck1	Nck2	Pik3r1	Pik3r2	Pik3r3	Plcg1	Plcg2	Ptk6	Ptpn11	Ptpn6	Rasa1	Sh2b1	Sh2b2	Sh2b3	Sh2d1a	Sh2d2a	Sh2d3c	Sh2d4a	Sh2d4b	Sh3bp2	Shb	Shc1	Shc2	Shc3	Shc4	Shd	She	Shf	Sla	Sla2	Socs1	Socs2	Socs3	Socs4	Socs5	Socs6	Socs7	Src	Srms	Stap1	Stat1	Stat2	Stat3	Stat4	Stat5a	Stat5b	Stat6	Tec	Tns1	Tns3	Tns4	Txk	Vav1	Vav2	Vav3	Yes1	Zap70
V-set_domain_containing	0.885417	0.849	0.753	0.902	0.888	0.902	0.968	0.877	0.976	0.939	0.861	0.828	0.882	0.816517	A	107	Adora3	AF251705	Alcam	Amigo1	Axl	Bcan	Btn1a1	Btnl2	Btnl9	Cadm1	Cadm2	Cadm3	Cadm4	Cd2	Cd226	Cd274	Cd276	Cd28	Cd300a	Cd300lb	Cd300ld	Cd300lf	Cd300lg	Cd4	Cd48	Cd7	Cd79a	Cd79b	Cd80	Cd83	Cd86	Cd8a	Cd8b1	Ceacam1	Ceacam18	Crtam	Ctla4	Cxadr	Ermap	Esam	F11r	Fcamr	Gpa33	Hapln1	Hapln2	Hapln3	Hapln4	Havcr2	Hepacam	Hepacam2	Icosl	Iglon5	Igsf21	Igsf3	Igsf6	Igsf8	Jam2	Jam3	Kdr	Mcam	Mog	Mpz	Mpzl1	Mpzl2	Mpzl3	Mxra8	Ncan	Nphs1	Pdcd1	Pigr	Pilra	Pilrb1	Ptgfrn	Pvrl1	Pvrl2	Pvrl3	Pvrl4	Scn1b	Scn2b	Scn3b	Scn4b	Sema3d	Siglec1	Siglece	Siglecg	Sirpa	Sirpb1a	Slamf6	Slamf7	Slamf9	Timd4	Trem1	Trem2	Treml1	Treml2	Vcan	Vpreb1	Vpreb3	Vsig1	Vsig10	Vsig2	Vsig4	Vsig8	Vstm2a	Vstm2b	Vstm2l	Vtcn1
WD_repeat_domain_containing	0.88525	0.858	0.781	0.882	0.83	0.925	0.93	0.929	0.951	0.967	0.791	0.91	0.869	0.548688	S I	229	Aaas	Aamp	Ahi1	Ambra1	Apaf1	Arpc1a	Arpc1b	Atg16l1	Atg16l2	Bcas3	Bop1	Brwd1	Brwd3	Btrc	Bub3	Cdc20	Cdc40	Chaf1b	Ciao1	Cirh1a	Copa	Copb2	Coro1a	Coro1b	Coro1c	Coro2a	Coro2b	Coro6	Coro7	Cstf1	Dcaf10	Dcaf11	Dcaf12	Dcaf13	Dcaf4	Dcaf5	Dcaf6	Dcaf7	Dcaf8	Ddb2	Dennd3	Dmwd	Dmxl1	Dmxl2	Dnaic1	Dnaic2	Dtl	Dync1i1	Eed	Eif3i	Elp2	Eml1	Eml2	Eml3	Eml4	Eml5	Eml6	Ercc8	Fbxw10	Fbxw11	Fbxw2	Fbxw4	Fbxw5	Fbxw7	Fbxw8	Fbxw9	Fzr1	Gemin5	Gnb1	Gnb1l	Gnb2	Gnb2l1	Gnb3	Gnb4	Gnb5	Grwd1	Gtf3c2	Herc1	Hira	Ift122	Ift140	Ift172	Ift80	Katnb1	Kif21a	Kif21b	Llgl1	Llgl2	Lrba	Lrwd1	Lyst	Mapkbp1	Med16	Mlst8	Nbea	Nbeal1	Nbeal2	Nedd1	Nle1	Nsmaf	Nup37	Nup43	Nwd1	Pafah1b1	Pak1ip1	Pex7	Phip	Pik3r4	Plaa	Plrg1	Poc1a	Poc1b	Ppp2r2a	Ppp2r2b	Ppp2r2c	Ppp2r2d	Ppwd1	Preb	Prpf19	Prpf4	Pwp1	Rae1	Rbbp4	Rbbp5	Rbbp7	Rfwd2	Rfwd3	Rptor	Rrp9	Scap	Sec13	Sec31a	Seh1l	Shkbp1	Smu1	Snrnp40	Spag16	Strap	Strn	Strn3	Strn4	Stxbp5	Stxbp5l	Taf5	Taf5l	Tbl1x	Tbl1xr1	Tbl2	Tbl3	Tep1	Thoc3	Thoc6	Tle1	Tle2	Tle3	Tle4	Tle6	Traf7	Tssc1	Tulp4	Utp15	Utp18	Wdfy1	Wdfy2	Wdfy3	Wdfy4	Wdhd1	Wdr1	Wdr11	Wdr12	Wdr13	Wdr17	Wdr18	Wdr19	Wdr24	Wdr25	Wdr26	Wdr27	Wdr3	Wdr31	Wdr33	Wdr34	Wdr35	Wdr36	Wdr37	Wdr38	Wdr4	Wdr41	Wdr43	Wdr44	Wdr45	Wdr46	Wdr47	Wdr48	Wdr5	Wdr53	Wdr54	Wdr55	Wdr59	Wdr5b	Wdr6	Wdr60	Wdr61	Wdr62	Wdr63	Wdr64	Wdr7	Wdr70	Wdr73	Wdr74	Wdr75	Wdr76	Wdr77	Wdr78	Wdr81	Wdr82	Wdr83	Wdr86	Wdr89	Wdr90	Wdr91	Wdr92	Wdsub1	Wdtc1	Wipi1	Wipi2	Wrap53	Wsb1	Wsb2
Potassium_channels,_voltage-gated	0.885083	0.839	0.763	0.849	0.831	0.86	0.977	0.954	0.941	0.952	0.894	0.805	0.956	0.922313	Ion Cha	35	Kcna1	Kcna2	Kcna3	Kcna4	Kcna5	Kcna6	Kcna7	Kcnb1	Kcnc1	Kcnc2	Kcnc3	Kcnc4	Kcnd1	Kcnd2	Kcnd3	Kcnf1	Kcng1	Kcng2	Kcng4	Kcnh1	Kcnh2	Kcnh3	Kcnh5	Kcnh7	Kcnh8	Kcnq1	Kcnq2	Kcnq3	Kcnq4	Kcnq5	Kcns1	Kcns2	Kcns3	Kcnv1	Kcnv2
Granins	0.8845	0.914	0.804	0.885	0.972	0.873	0.928	0.944	0.847	0.805	0.839	0.893	0.91	0.808354	M T	8	Chga	Chgb	Gnas	Pcsk1n	Scg2	Scg3	Scg5	Vgf
Sterile_alpha_motif_(SAM)_domain_containing	0.878833	0.837	0.773	0.84	0.847	0.828	0.949	0.921	0.894	0.976	0.857	0.851	0.973	0.699871	S RL	74	Anks1	Anks1b	Anks3	Anks4b	Arap1	Arap2	Arap3	Asz1	Bfar	Bicc1	Caskin1	Caskin2	Cnksr1	Cnksr2	Cnksr3	Ddhd2	Dgkd	Dgkh	Epha1	Epha10	Epha2	Epha3	Epha4	Epha5	Epha6	Epha7	Epha8	Ephb1	Ephb2	Ephb3	Ephb4	Ephb6	Inppl1	Kif24	L3mbtl3	Lrsam1	Phc1	Phc2	Phc3	Ppfia1	Ppfia2	Ppfia3	Ppfibp1	Ppfibp2	Ppp1r9a	Samd1	Samd10	Samd12	Samd4	Samd4b	Samd5	Samd7	Samd8	Samd9l	Samhd1	Samsn1	Sarm1	Sash1	Sash3	Scmh1	Scml4	Sec23ip	Sfmbt1	Sfmbt2	Sgms1	Shank1	Shank2	Shank3	Stim1	Stim2	Tnks	Tnks2	Wdsub1	Zcchc14
Rho_GTPase_activating_proteins	0.876917	0.862	0.757	0.86	0.856	0.922	0.939	0.882	0.852	0.969	0.907	0.832	0.885	0.690654	S I	43	Arhgap1	Arhgap10	Arhgap11a	Arhgap12	Arhgap15	Arhgap17	Arhgap18	Arhgap19	Arhgap20	Arhgap21	Arhgap22	Arhgap23	Arhgap24	Arhgap25	Arhgap26	Arhgap27	Arhgap28	Arhgap29	Arhgap30	Arhgap31	Arhgap32	Arhgap33	Arhgap36	Arhgap39	Arhgap4	Arhgap42	Arhgap5	Arhgap6	Arhgap8	Arhgap9	Chn1	Chn2	Dlc1	Fam13b	Gmip	Hmha1	Ophn1	Sh3bp1	Srgap1	Srgap2	Srgap3	Stard13	Stard8
RAB-like_GTPases	0.873583	0.885	0.802	0.841	0.866	0.914	0.925	0.879	0.93	0.972	0.742	0.815	0.912	0.646661	M T	55	Ift27	Rab10	Rab11a	Rab11b	Rab12	Rab13	Rab14	Rab17	Rab18	Rab19	Rab1b	Rab20	Rab21	Rab22a	Rab23	Rab24	Rab25	Rab26	Rab27a	Rab27b	Rab28	Rab2a	Rab2b	Rab30	Rab31	Rab32	Rab33a	Rab33b	Rab34	Rab35	Rab36	Rab37	Rab38	Rab39	Rab39b	Rab3a	Rab3b	Rab3c	Rab3d	Rab40b	Rab40c	Rab43	Rab44	Rab4a	Rab4b	Rab5a	Rab5b	Rab5c	Rab6b	Rab7	Rab8a	Rab8b	Rab9	Rab9b	Rasef
Ankyrin_repeat_domain_containing	0.870333	0.864	0.759	0.81	0.803	0.822	0.948	0.973	0.895	0.977	0.809	0.872	0.912	0.625556	S RL	178	Abtb1	Abtb2	Acap1	Acap2	Acap3	Acbd6	Agap1	Agap2	Agap3	Ank1	Ank3	Ankdd1b	Ankfy1	Ankhd1	Ankib1	Ankle1	Ankle2	Ankmy2	Ankra2	Ankrd1	Ankrd10	Ankrd11	Ankrd12	Ankrd13a	Ankrd13b	Ankrd13c	Ankrd13d	Ankrd16	Ankrd17	Ankrd2	Ankrd22	Ankrd23	Ankrd24	Ankrd26	Ankrd27	Ankrd28	Ankrd29	Ankrd33	Ankrd33b	Ankrd34a	Ankrd34b	Ankrd35	Ankrd37	Ankrd39	Ankrd40	Ankrd42	Ankrd44	Ankrd45	Ankrd46	Ankrd49	Ankrd52	Ankrd54	Ankrd55	Ankrd6	Ankrd61	Ankrd7	Ankrd9	Anks1	Anks1b	Anks3	Anks4b	Ankzf1	Arap1	Arap2	Arap3	Asap1	Asap2	Asap3	Asb1	Asb10	Asb11	Asb12	Asb13	Asb14	Asb15	Asb16	Asb17	Asb18	Asb2	Asb3	Asb4	Asb5	Asb6	Asb7	Asb8	Asb9	Aspg	Asz1	Bank1	Bard1	Bcl3	Bcor	Bcorl1	Btbd11	Caskin1	Caskin2	Cdkn2c	Clip3	Clip4	Clpb	Cttnbp2	Dapk1	Dgki	Ehmt1	Ehmt2	Espn	Fank1	Fem1a	Fem1b	Fem1c	Gabpb1	Gabpb2	Git1	Git2	Gls	Gls2	Hace1	Hectd1	Ibtk	Ilk	Invs	Kank1	Kank2	Kank3	Kank4	Kidins220	Krit1	Mib1	Mib2	Mphosph8	Mtpn	Myo16	Nfkb1	Nfkb2	Nfkbia	Nfkbib	Nfkbid	Nfkbie	Nfkbiz	Notch1	Notch2	Notch3	Notch4	Nrarp	Nudt12	Osbpl1a	Ostf1	Pla2g6	Ppp1r12a	Ppp1r12c	Ppp1r13b	Ppp1r13l	Ppp1r16a	Ppp1r16b	Psmd10	Rai14	Rfxank	Ripk4	Rnasel	Shank1	Shank2	Shank3	Sncaip	Tanc1	Tanc2	Tnks	Tnks2	Trank1	Trp53bp2	Trpa1	Trpc4	Trpv1	Trpv2	Trpv4	Trpv6	Uaca	Zdhhc13	Zdhhc17
S100_calcium_binding_proteins	0.8675	0.872	0.7	0.858	0.916	0.885	0.943	0.839	0.909	0.959	0.859	0.889	0.781	0.605281	S I	14	S100a1	S100a10	S100a13	S100a14	S100a16	S100a3	S100a4	S100a5	S100a6	S100a8	S100a9	S100b	S100g	Tchhl1
Ring_finger_proteins	0.863833	0.857	0.717	0.832	0.82	0.877	0.953	0.91	0.898	0.985	0.81	0.779	0.928	0.5963	S I	209	Amfr	Bfar	Birc2	Birc3	Birc7	Brap	Brca1	Cbl	Cblb	Cblc	Cbll1	Cgrrf1	Chfr	Cnbp	Dtx2	Dtx3	Dtx3l	Dtx4	Dzip3	Hltf	Lnx1	Lnx2	Lonrf1	Lonrf2	Lonrf3	Ltn1	Mex3a	Mex3b	Mex3c	Mex3d	Mgrn1	Mid2	Mkrn1	Mkrn2	Mkrn3	Mnat1	Msl2	Mul1	Neurl1a	Pcgf1	Pcgf2	Pcgf3	Pcgf5	Pcgf6	Pdzrn3	Pdzrn4	Pex10	Phrf1	Pja1	Pja2	Pml	Rad18	Rag1	Rapsn	Rbck1	Rc3h1	Rc3h2	Rchy1	Rffl	Rfwd2	Rfwd3	Ring1	Rlim	Rnf10	Rnf103	Rnf11	Rnf111	Rnf112	Rnf113a2	Rnf114	Rnf115	Rnf121	Rnf122	Rnf123	Rnf126	Rnf128	Rnf13	Rnf130	Rnf133	Rnf135	Rnf138	Rnf139	Rnf14	Rnf141	Rnf144a	Rnf144b	Rnf145	Rnf146	Rnf148	Rnf149	Rnf150	Rnf151	Rnf152	Rnf157	Rnf165	Rnf166	Rnf167	Rnf168	Rnf169	Rnf17	Rnf170	Rnf180	Rnf181	Rnf182	Rnf183	Rnf185	Rnf186	Rnf187	Rnf19a	Rnf19b	Rnf2	Rnf20	Rnf207	Rnf208	Rnf214	Rnf215	Rnf216	Rnf217	Rnf219	Rnf220	Rnf222	Rnf24	Rnf25	Rnf26	Rnf31	Rnf32	Rnf34	Rnf38	Rnf39	Rnf4	Rnf40	Rnf41	Rnf43	Rnf44	Rnf5	Rnf6	Rnf7	Rnf8	Rnft1	Rnft2	Rspry1	Sh3rf1	Sh3rf2	Sh3rf3	Shprh	Syvn1	Topors	Traf2	Traf4	Traf5	Traf6	Traf7	Traip	Trim10	Trim11	Trim13	Trim15	Trim17	Trim2	Trim21	Trim23	Trim24	Trim25	Trim26	Trim27	Trim28	Trim3	Trim31	Trim32	Trim33	Trim35	Trim36	Trim37	Trim39	Trim40	Trim41	Trim42	Trim44	Trim45	Trim46	Trim47	Trim54	Trim59	Trim6	Trim60	Trim62	Trim63	Trim65	Trim67	Trim68	Trim69	Trim7	Trim71	Trim72	Trim8	Trim9	Triml1	Ttc3	Ubox5	Uhrf1	Uhrf2	Vps11	Zfp36	Zfp36l1	Zfp36l2	Znrf1	Znrf2	Znrf3	Znrf4
RNA_binding_motif_containing	0.863167	0.781	0.773	0.869	0.88	0.918	0.918	0.908	0.888	0.973	0.804	0.779	0.867	0.563308	Other	158	A1cf	Alkbh8	Boll	Celf2	Celf3	Celf4	Celf5	Cirbp	Cnot4	Cpeb2	Cpeb3	Cpeb4	Cpsf6	Cpsf7	Cstf2	Cstf2t	Dazl	Dnajc17	Dnd1	Eif3b	Eif3g	Eif4b	Eif4h	Elavl1	Elavl2	Elavl3	Elavl4	Elmod3	Enox1	Enox2	Esrp1	Esrp2	G3bp1	G3bp2	Grsf1	Hnrnpa0	Hnrnpa2b1	Hnrnpab	Hnrnpc	Hnrnpd	Hnrnpf	Hnrnph1	Hnrnph2	Hnrnph3	Hnrnpl	Hnrnpm	Hnrnpr	Htatsf1	Igf2bp1	Igf2bp2	Igf2bp3	Larp7	Mak16	Msi1	Msi2	Mthfsd	Myef2	Ncbp2	Ncl	Nol8	Nono	Pabpc1	Pabpc1l	Pabpc4	Pabpc4l	Pabpc5	Pabpn1	Pabpn1l	Poldip3	Ppargc1a	Ppargc1b	Ppie	Ppil4	Pprc1	Pspc1	Ptbp1	Ptbp2	Puf60	Raly	Ralyl	Raver1	Rbfox1	Rbfox2	Rbm10	Rbm11	Rbm12	Rbm14	Rbm15	Rbm15b	Rbm17	Rbm18	Rbm19	Rbm20	Rbm22	Rbm24	Rbm26	Rbm27	Rbm28	Rbm34	Rbm38	Rbm39	Rbm4	Rbm41	Rbm42	Rbm43	Rbm44	Rbm45	Rbm47	Rbm4b	Rbm5	Rbm6	Rbm7	Rbm8a	Rbms1	Rbms2	Rbms3	Rbmx	Rbmx2	Rbmxl2	Rbpms	Rbpms2	Rdm1	Rnpc3	Rnps1	Safb	Safb2	Sart3	Setd1a	Sf3b4	Sfpq	Sltm	Snrnp35	Snrnp70	Snrpb2	Spen	Srsf1	Srsf10	Srsf11	Srsf2	Srsf3	Srsf4	Srsf6	Srsf7	Srsf9	Ssb	Syncrip	Taf15	Tardbp	Tia1	Tial1	Tra2a	Tra2b	Trnau1ap	Tut1	U2af2	Uhmk1	Zcrb1	Zrsr2
Receptor_Tyrosine_Kinases	0.861917	0.777	0.797	0.75	0.838	0.872	0.979	0.93	0.917	0.944	0.794	0.948	0.797	0.735531	S RL	40	Aatk	Alk	Axl	Csf1r	Ddr1	Ddr2	Fgfr1	Fgfr2	Fgfr3	Fgfr4	Flt1	Flt3	Flt4	Igf1r	Insr	Insrr	Kdr	Kit	Lmtk2	Lmtk3	Ltk	Mertk	Met	Mst1r	Musk	Ntrk1	Ntrk2	Ntrk3	Pdgfra	Pdgfrb	Ptk7	Ret	Ror1	Ror2	Ros1	Ryk	Styk1	Tek	Tie1	Tyro3
Tetratricopeptide_repeat_domain_containing	0.8605	0.761	0.739	0.759	0.769	0.787	0.971	0.96	0.925	0.966	0.861	0.899	0.929	0.634169	S I	95	Anapc7	Bbs4	Cdc16	Cdc23	Cdc27	Cnot10	Ctr9	Dnajc3	Dnajc7	Dyx1c1	Fis1	Fkbp4	Fkbp5	Fkbp8	Fkbpl	Gpsm1	Gpsm2	Gtf3c3	Ifit1	Ifit2	Ifit3	Ift88	Kdm6a	Klc1	Klc2	Klc3	Klc4	Naa16	Nasp	Ncf2	Nphp3	Ogt	Pex5	Pex5l	Ppp5c	Ranbp2	Rpap3	Sgta	Sgtb	Sh3tc1	Sh3tc2	Snx21	Spag1	Srp72	St13	Stip1	Stub1	Tanc1	Tanc2	Tmtc1	Tmtc2	Tmtc3	Tmtc4	Tomm34	Tomm70a	Trank1	Ttc1	Ttc12	Ttc13	Ttc14	Ttc16	Ttc17	Ttc19	Ttc21a	Ttc21b	Ttc22	Ttc23	Ttc25	Ttc26	Ttc27	Ttc28	Ttc29	Ttc3	Ttc30a1	Ttc30b	Ttc32	Ttc33	Ttc34	Ttc36	Ttc37	Ttc38	Ttc39a	Ttc39b	Ttc39c	Ttc4	Ttc5	Ttc7	Ttc7b	Ttc8	Ttc9	Ttc9b	Ttc9c	Wdtc1	Zc3h7a	Zc3h7b
Protein_tyrosine_phosphatases,_receptor_type	0.855417	0.833	0.763	0.825	0.832	0.874	0.862	0.825	0.884	0.899	0.802	0.937	0.929	0.938657	S RL	17	Ptpra	Ptprb	Ptprc	Ptpre	Ptprf	Ptprg	Ptprj	Ptprk	Ptprm	Ptprn	Ptprn2	Ptpro	Ptprr	Ptprs	Ptprt	Ptpru	Ptprz1
Rho_guanine_nucleotide_exchange_factors	0.854583	0.874	0.772	0.865	0.833	0.845	0.934	0.931	0.854	0.958	0.674	0.795	0.92	0.820396	S I	57	Abr	Akap13	Als2	Arhgef1	Arhgef10	Arhgef10l	Arhgef11	Arhgef12	Arhgef15	Arhgef16	Arhgef17	Arhgef18	Arhgef19	Arhgef2	Arhgef3	Arhgef33	Arhgef4	Arhgef5	Arhgef6	Arhgef7	Arhgef9	Bcr	Dnmbp	Ect2	Farp1	Farp2	Fgd1	Fgd2	Fgd3	Fgd4	Fgd5	Fgd6	Itsn1	Itsn2	Kalrn	Mcf2	Mcf2l	Net1	Ngef	Obscn	Plekhg1	Plekhg2	Plekhg3	Plekhg4	Prex1	Prex2	Rasgrf1	Rasgrf2	Sos1	Sos2	Spata13	Tiam1	Tiam2	Trio	Vav1	Vav2	Vav3
BTB_(POZ)_domain_containing	0.850333	0.776	0.704	0.802	0.79	0.869	0.994	0.851	0.856	0.978	0.794	0.937	0.853	0.684709	T	115	Abtb1	Abtb2	Ankfy1	Bach1	Bach2	Bcl6	Bcl6b	Btbd1	Btbd10	Btbd11	Btbd17	Btbd2	Btbd6	Btbd7	Btbd9	Ccin	Enc1	Gan	Gmcl1	Gzf1	Hic1	Hic2	Ibtk	Ipp	Ivns1abp	Kbtbd11	Kbtbd12	Kbtbd13	Kbtbd2	Kbtbd3	Kbtbd4	Kbtbd7	Kbtbd8	Kctd10	Kctd9	Keap1	Klhl1	Klhl10	Klhl11	Klhl12	Klhl13	Klhl14	Klhl15	Klhl17	Klhl18	Klhl20	Klhl21	Klhl22	Klhl23	Klhl24	Klhl25	Klhl26	Klhl28	Klhl29	Klhl30	Klhl32	Klhl35	Klhl36	Klhl4	Klhl5	Klhl6	Klhl7	Klhl8	Klhl9	Lgals3bp	Lztr1	Mynn	Nacc1	Nacc2	Patz1	Rcbtb1	Rcbtb2	Rhobtb1	Rhobtb2	Rhobtb3	Spop	Spopl	Tnfaip1	Zbtb1	Zbtb10	Zbtb11	Zbtb12	Zbtb16	Zbtb17	Zbtb2	Zbtb20	Zbtb22	Zbtb24	Zbtb25	Zbtb26	Zbtb3	Zbtb32	Zbtb33	Zbtb34	Zbtb37	Zbtb38	Zbtb39	Zbtb4	Zbtb40	Zbtb41	Zbtb42	Zbtb43	Zbtb44	Zbtb45	Zbtb46	Zbtb48	Zbtb49	Zbtb5	Zbtb6	Zbtb7a	Zbtb7b	Zbtb7c	Zbtb8a	Zbtb8b	Zfp131
Synaptotagmins	0.850167	0.771	0.819	0.828	0.721	0.864	0.916	0.788	0.911	0.979	0.838	0.825	0.942	0.768027	M T	15	Syt1	Syt10	Syt11	Syt12	Syt13	Syt16	Syt17	Syt2	Syt3	Syt4	Syt5	Syt6	Syt7	Syt8	Syt9
A-kinase_anchoring_proteins	0.849167	0.746	0.797	0.846	0.837	0.818	0.797	0.892	0.868	0.941	0.893	0.831	0.924	0.732012	S I	25	Acbd3	Akap1	Akap10	Akap11	Akap12	Akap13	Akap14	Akap2	Akap3	Akap4	Akap5	Akap6	Akap7	Akap8	Arfgef2	Cbfa2t3	Ezr	Myo7a	Myrip	Nbea	Nf2	Rab32	Sphkap	Synm	Wasf1
Regulators_of_G-protein_signaling	0.849	0.83	0.739	0.786	0.816	0.831	0.894	0.719	0.935	0.972	0.903	0.814	0.949	0.932333	S I	19	Rgs1	Rgs10	Rgs11	Rgs12	Rgs13	Rgs14	Rgs16	Rgs17	Rgs18	Rgs19	Rgs2	Rgs20	Rgs3	Rgs4	Rgs5	Rgs6	Rgs7	Rgs8	Rgs9
RAS_type_family_GTPases	0.847583	0.881	0.809	0.755	0.836	0.777	0.927	0.864	0.966	0.965	0.739	0.7	0.952	0.841242	S I	32	Diras1	Diras2	Eras	Gem	Kras	Mras	Nkiras1	Nkiras2	Nras	Rala	Ralb	Rap1a	Rap1b	Rap2a	Rap2b	Rap2c	Rasd2	Rasl10a	Rasl10b	Rasl11a	Rasl11b	Rasl12	Rem1	Rem2	Rerg	Rheb	Rhebl1	Rit1	Rit2	Rrad	Rras	Rras2
Sulfotransferases,_membrane-bound	0.847333	0.816	0.795	0.734	0.784	0.844	0.936	0.835	0.92	0.963	0.865	0.861	0.815	0.877622	Other	33	Chst1	Chst10	Chst11	Chst12	Chst13	Chst14	Chst15	Chst2	Chst3	Chst4	Chst5	Chst7	Chst8	Chst9	Gal3st1	Gal3st2	Hs2st1	Hs3st1	Hs3st2	Hs3st3a1	Hs3st3b1	Hs3st4	Hs3st6	Hs6st1	Hs6st2	Hs6st3	Ndst1	Ndst2	Ndst3	Ndst4	Tpst1	Tpst2	Ust
Tetraspanins	0.84275	0.838	0.752	0.755	0.708	0.875	0.887	0.934	0.891	0.958	0.835	0.72	0.96	0.679536	M T	30	Cd151	Cd37	Cd53	Cd81	Cd82	Cd9	Prph2	Rom1	Tspan1	Tspan10	Tspan11	Tspan12	Tspan13	Tspan14	Tspan15	Tspan17	Tspan18	Tspan2	Tspan3	Tspan31	Tspan32	Tspan33	Tspan4	Tspan5	Tspan6	Tspan7	Tspan8	Tspan9	Upk1a	Upk1b
Glutamate_receptors,_ionotropic	0.840833	0.753	0.738	0.696	0.766	0.87	0.847	0.879	0.924	0.975	0.767	0.922	0.953	0.945067	S RL	18	Gria1	Gria2	Gria3	Gria4	Grid1	Grid2	Grik1	Grik2	Grik3	Grik4	Grik5	Grin1	Grin2a	Grin2b	Grin2c	Grin2d	Grin3a	Grin3b
P-type_ATPases	0.840083	0.802	0.692	0.768	0.885	0.808	0.941	0.847	0.923	0.948	0.738	0.858	0.871	0.792557	Ion Cha	40	Atp10a	Atp10b	Atp11a	Atp11b	Atp11c	Atp12a	Atp13a1	Atp13a2	Atp13a3	Atp13a4	Atp13a5	Atp1a1	Atp1a2	Atp1a3	Atp1a4	Atp1b1	Atp1b2	Atp1b3	Atp1b4	Atp2a1	Atp2a2	Atp2a3	Atp2b1	Atp2b2	Atp2b3	Atp2b4	Atp2c1	Atp2c2	Atp4a	Atp4b	Atp7a	Atp7b	Atp8a1	Atp8a2	Atp8b1	Atp8b2	Atp8b3	Atp8b4	Atp9a	Atp9b
Copines	0.837833	0.755	0.714	0.847	0.779	0.911	0.73	0.849	0.895	0.987	0.896	0.726	0.965	0.903562	M T	9	Cpne1	Cpne2	Cpne3	Cpne4	Cpne5	Cpne6	Cpne7	Cpne8	Cpne9
C2-set_domain_containing	0.8375	0.751	0.739	0.83	0.757	0.902	0.956	0.803	0.926	0.893	0.819	0.842	0.832	0.704633	A	31	Ager	Alcam	Bcam	Btn1a1	Btnl2	Cadm1	Cadm2	Cadm3	Cadm4	Cd2	Cd200r1	Cd22	Cd274	Cd276	Cd4	Cd80	Crtam	Icosl	Kirrel	Kirrel3	Mag	Mcam	Nphs1	Pvrl1	Pvrl2	Pvrl3	Pvrl4	Siglec1	Siglecg	Tmem25	Vcam1
Phosphodiesterases	0.837	0.728	0.743	0.718	0.81	0.859	0.959	0.851	0.932	0.971	0.68	0.889	0.904	0.937048	S I	22	Pde10a	Pde11a	Pde1a	Pde1b	Pde1c	Pde2a	Pde3a	Pde3b	Pde4a	Pde4b	Pde5a	Pde6a	Pde6b	Pde6c	Pde6d	Pde6g	Pde6h	Pde7a	Pde7b	Pde8a	Pde8b	Pde9a
X-linked_mental_retardation	0.830833	0.768	0.65	0.68	0.815	0.82	0.821	0.83	0.949	0.837	0.886	0.952	0.962	0.668297	Other	35	Acsl4	Agtr2	Ap1s2	Arhgef6	Arx	Atrx	Brwd3	C77370	Dlg3	Dmd	Efhc2	Ftsj1	Gdi1	Gria3	Hcfc1	Hdac8	Hsd17b10	Il1rapl1	Iqsec2	Kdm5c	Kif4	Magt1	Mecp2	Mid2	Pak3	Pqbp1	Rab39b	Rps6ka3	Syp	Thoc2	Tspan7	Upf3b	Usp9x	Zdhhc15	Zfp711
Major_cadherins	0.829917	0.863	0.761	0.79	0.634	0.828	0.972	0.924	0.854	0.98	0.774	0.755	0.824	0.828147	A	27	Cdh1	Cdh10	Cdh11	Cdh13	Cdh15	Cdh16	Cdh17	Cdh18	Cdh2	Cdh20	Cdh22	Cdh26	Cdh3	Cdh4	Cdh5	Cdh6	Cdh7	Cdh8	Cdh9	Celsr1	Celsr2	Celsr3	Dsc1	Dsc2	Dsc3	Dsg1a	Dsg2
Short_chain_dehydrogenase/reductase_superfamily	0.824417	0.803	0.749	0.798	0.848	0.816	0.853	0.902	0.88	0.942	0.714	0.772	0.816	0.557161	Other	65	BC089597	Bdh1	Bdh2	Blvrb	Cbr1	Cbr3	Cbr4	Dcxr	Decr1	Decr2	Dhrs1	Dhrs11	Dhrs13	Dhrs3	Dhrs4	Dhrs7	Dhrs7b	Dhrs7c	Far1	Far2	Fasn	Gale	Gmds	H2-Ke6	Hpgd	Hsd11b1	Hsd11b2	Hsd17b1	Hsd17b10	Hsd17b11	Hsd17b12	Hsd17b13	Hsd17b14	Hsd17b2	Hsd17b3	Hsd17b4	Hsd17b6	Hsd17b7	Hsd3b1	Hsd3b2	Hsd3b7	Hsdl1	Htatip2	Kdsr	Mat2b	Ndufa9	Nmral1	Nsdhl	Pecr	Qdpr	Rdh10	Rdh11	Rdh12	Rdh13	Rdh14	Rdh5	Sdr16c5	Sdr39u1	Sdr42e1	Sdr9c7	Spr	Tgds	Tsta3	Uxs1	Wwox
Annexins	0.823333	0.758	0.837	0.689	0.811	0.774	0.879	0.829	0.808	0.93	0.886	0.844	0.835	0.547097	M T	12	Anxa1	Anxa10	Anxa11	Anxa13	Anxa2	Anxa3	Anxa4	Anxa5	Anxa6	Anxa7	Anxa8	Anxa9
Small_heat_shock_proteins	0.82125	0.783	0.752	0.782	0.875	0.732	0.839	0.85	0.893	0.848	0.759	0.848	0.894	0.651809	Other	11	Cryaa	Cryab	Hspb1	Hspb11	Hspb2	Hspb3	Hspb6	Hspb7	Hspb8	Hspb9	Odf1
S_ribosomal_proteins	0.820583	0.798	0.693	0.787	0.772	0.878	0.832	0.807	0.886	0.972	0.824	0.866	0.732	0.787328	Other	30	Fau	Rps10	Rps11	Rps12	Rps13	Rps14	Rps15	Rps15a	Rps16	Rps17	Rps18	Rps19	Rps2	Rps20	Rps21	Rps23	Rps24	Rps25	Rps26	Rps27a	Rps27l	Rps28	Rps29	Rps3	Rps4x	Rps5	Rps6	Rps7	Rps8	Rps9
ZF_class_homeoboxes_and_pseudogenes	0.819917	0.779	0.779	0.657	0.654	0.816	0.926	0.878	0.958	0.904	0.752	0.893	0.843	0.686647	T	12	Adnp2	Homez	Tshz1	Tshz2	Tshz3	Zeb1	Zeb2	Zfhx3	Zfhx4	Zhx1	Zhx2	Zhx3
Serpin_peptidase_inhibitors	0.81725	0.768	0.713	0.692	0.805	0.763	0.978	0.78	0.885	0.956	0.844	0.691	0.932	0.725984	Other	30	Agt	Serpina10	Serpina11	Serpina12	Serpina1a	Serpina3c	Serpina5	Serpina6	Serpina7	Serpina9	Serpinb11	Serpinb12	Serpinb1a	Serpinb2	Serpinb3a	Serpinb5	Serpinb6a	Serpinb7	Serpinb8	Serpinb9	Serpinc1	Serpind1	Serpine1	Serpine2	Serpinf1	Serpinf2	Serping1	Serpinh1	Serpini1	Serpini2
Phospholipases	0.815417	0.773	0.695	0.725	0.76	0.87	0.852	0.877	0.772	0.974	0.791	0.804	0.892	0.553701	S I	39	Pla1a	Pla2g10	Pla2g12a	Pla2g12b	Pla2g15	Pla2g16	Pla2g1b	Pla2g2c	Pla2g2d	Pla2g2e	Pla2g2f	Pla2g3	Pla2g4a	Pla2g4b	Pla2g4c	Pla2g4d	Pla2g4e	Pla2g4f	Pla2g5	Pla2g6	Pla2g7	Plb1	Plcb1	Plcb2	Plcb3	Plcb4	Plcd1	Plcd3	Plcd4	Plce1	Plcg1	Plcg2	Plch1	Plch2	Plcz1	Pld1	Pld2	Pld3	Pld4
Basic_leucine_zipper_proteins	0.8125	0.815	0.74	0.842	0.774	0.851	0.875	0.78	0.823	0.927	0.658	0.733	0.932	0.612076	T	42	Atf1	Atf2	Atf3	Atf4	Atf5	Atf6	Atf6b	Atf7	Bach1	Bach2	Batf	Batf2	Batf3	Cebpa	Cebpb	Cebpd	Cebpg	Creb1	Creb3	Creb3l1	Creb3l2	Creb3l3	Creb3l4	Creb5	Crebl2	Crebzf	Crem	Fos	Fosb	Fosl1	Fosl2	Jdp2	Jun	Junb	Jund	Nfe2	Nfe2l1	Nfe2l2	Nfe2l3	Nfil3	Tef	Xbp1
Membrane-associated_guanylate_kinases	0.809083	0.753	0.739	0.804	0.746	0.803	0.847	0.808	0.93	0.909	0.771	0.752	0.847	0.768793	M T	26	Cacnb1	Cacnb2	Cacnb3	Cacnb4	Card10	Card11	Card14	Cask	Dlg1	Dlg2	Dlg3	Dlg4	Dlg5	Magi1	Magi2	Magi3	Mpp1	Mpp2	Mpp3	Mpp4	Mpp5	Mpp6	Mpp7	Tjp1	Tjp2	Tjp3
L_ribosomal_proteins	0.8055	0.829	0.68	0.767	0.712	0.797	0.888	0.846	0.806	0.965	0.788	0.761	0.827	0.747341	Other	35	Rpl10	Rpl10a	Rpl11	Rpl12	Rpl13a	Rpl14	Rpl15	Rpl17	Rpl18a	Rpl19	Rpl21	Rpl22	Rpl23	Rpl24	Rpl26	Rpl27	Rpl27a	Rpl28	Rpl3	Rpl31	Rpl35	Rpl36al	Rpl37	Rpl37a	Rpl38	Rpl3l	Rpl4	Rpl6	Rpl7	Rpl7a	Rpl7l1	Rpl8	Rpl9	Rplp0	Rplp2
G_protein-coupled_receptors,_Class_A_orphans	0.802083	0.833	0.673	0.799	0.755	0.812	0.834	0.864	0.803	0.988	0.55	0.789	0.925	0.775614	S RL	60	Gpr1	Gpr101	Gpr12	Gpr132	Gpr135	Gpr146	Gpr149	Gpr15	Gpr150	Gpr151	Gpr152	Gpr153	Gpr160	Gpr161	Gpr162	Gpr17	Gpr171	Gpr173	Gpr174	Gpr176	Gpr18	Gpr182	Gpr183	Gpr19	Gpr20	Gpr22	Gpr25	Gpr26	Gpr27	Gpr3	Gpr33	Gpr34	Gpr35	Gpr37	Gpr37l1	Gpr39	Gpr4	Gpr45	Gpr50	Gpr6	Gpr61	Gpr62	Gpr63	Gpr65	Gpr68	Gpr75	Gpr83	Gpr84	Gpr85	Gpr87	Gpr88	Lgr4	Lgr5	Lgr6	Mas1	Mrgpra1	Mrgprb1	Mrgpre	Mrgprf	Mrgprg
C2_domain_containing	0.79275	0.75	0.736	0.729	0.67	0.92	0.871	0.817	0.834	0.943	0.755	0.676	0.812	0.638687	M T	32	Abr	Baiap3	Bcr	C2cd2	C2cd3	C2cd4b	C2cd4c	Cadps2	Capn5	Capn6	Cc2d1a	Cc2d1b	Ccdc33	Hecw1	Hecw2	Inpp4a	Inpp4b	Itch	Itsn1	Itsn2	Nedd4l	Pclo	Prf1	Rab11fip1	Rab11fip2	Rab11fip5	Rgs3	Rpgrip1	Smurf2	Syde2	Tollip	Uvrag
Helix-turn-helix_ETS_type_domain_containing	0.79075	0.616	0.76	0.85	0.796	0.814	0.797	0.84	0.823	0.882	0.808	0.769	0.734	0.627707	T	24	Ehf	Elf1	Elf2	Elf3	Elf4	Elk1	Elk3	Elk4	Erf	Erg	Ets1	Ets2	Etv1	Etv2	Etv3	Etv4	Etv5	Etv6	Fev	Fli1	Gabpa	Spdef	Spib	Spic
C2_domain_containing_phospholipases	0.790667	0.709	0.685	0.736	0.777	0.797	0.882	0.805	0.737	0.953	0.659	0.876	0.872	0.523149	S I	19	Pla2g4a	Pla2g4b	Pla2g4d	Pla2g4e	Pla2g4f	Plcb1	Plcb2	Plcb3	Plcb4	Plcd1	Plcd3	Plcd4	Plce1	Plcg1	Plcg2	Plch1	Plcl1	Plcl2	Plcz1
Calcium_channels,_voltage-dependent	0.79	0.756	0.701	0.784	0.729	0.787	0.913	0.774	0.928	0.917	0.68	0.669	0.842	0.941455	Ion Cha	25	Cacna1a	Cacna1b	Cacna1c	Cacna1d	Cacna1e	Cacna1f	Cacna1g	Cacna1h	Cacna1s	Cacna2d1	Cacna2d2	Cacna2d3	Cacna2d4	Cacnb1	Cacnb2	Cacnb3	Cacnb4	Cacng1	Cacng2	Cacng3	Cacng4	Cacng5	Cacng6	Cacng7	Cacng8
Proteasome	0.788833	0.74	0.666	0.617	0.703	0.723	0.697	0.82	0.752	0.948	0.953	0.905	0.942	0.665148	Other	43	Psma1	Psma2	Psma3	Psma4	Psma5	Psma6	Psma7	Psma8	Psmb1	Psmb10	Psmb2	Psmb3	Psmb4	Psmb5	Psmb6	Psmb7	Psmb8	Psmb9	Psmc1	Psmc2	Psmc3	Psmc4	Psmc5	Psmc6	Psmd1	Psmd10	Psmd11	Psmd12	Psmd13	Psmd14	Psmd2	Psmd3	Psmd4	Psmd5	Psmd6	Psmd7	Psmd8	Psmd9	Psme1	Psme2	Psme3	Psme4	Psmf1
Non-clustered_protocadherins	0.78825	0.719	0.703	0.665	0.781	0.832	0.851	0.895	0.726	0.959	0.81	0.565	0.953	0.938762	A	11	Pcdh1	Pcdh10	Pcdh11x	Pcdh12	Pcdh17	Pcdh18	Pcdh19	Pcdh20	Pcdh7	Pcdh8	Pcdh9
HOXL_subclass_homeoboxes	0.788083	0.7	0.672	0.761	0.687	0.759	0.779	0.735	0.867	0.925	0.833	0.801	0.938	0.511825	T	48	Cdx1	Cdx2	Cdx4	Evx1	Evx2	Gbx1	Gbx2	Gsx1	Gsx2	Hoxa1	Hoxa10	Hoxa11	Hoxa13	Hoxa2	Hoxa3	Hoxa4	Hoxa5	Hoxa7	Hoxa9	Hoxb1	Hoxb13	Hoxb2	Hoxb3	Hoxb4	Hoxb5	Hoxb6	Hoxb7	Hoxb9	Hoxc10	Hoxc13	Hoxc4	Hoxc5	Hoxc6	Hoxc8	Hoxc9	Hoxd1	Hoxd10	Hoxd11	Hoxd12	Hoxd13	Hoxd3	Hoxd4	Hoxd8	Hoxd9	Meox1	Meox2	Mnx1	Pdx1
Nuclear_hormone_receptors	0.783333	0.706	0.644	0.733	0.782	0.812	0.92	0.793	0.847	0.918	0.754	0.654	0.837	0.823376	S RL	47	Ar	Esr1	Esr2	Esrrb	Esrrg	Hnf4a	Hnf4g	Nr0b1	Nr0b2	Nr1d1	Nr1d2	Nr1h2	Nr1h3	Nr1h4	Nr1i2	Nr1i3	Nr2c1	Nr2c2	Nr2e1	Nr2e3	Nr2f1	Nr2f2	Nr2f6	Nr3c1	Nr3c2	Nr4a1	Nr4a2	Nr4a3	Nr5a1	Nr5a2	Nr6a1	Pgr	Ppara	Ppard	Pparg	Rara	Rarb	Rarg	Rora	Rorb	Rorc	Rxra	Rxrb	Rxrg	Thra	Thrb	Vdr
Sialyltransferases	0.778833	0.776	0.735	0.713	0.685	0.785	0.823	0.762	0.817	0.874	0.815	0.756	0.805	0.849635	Other	18	St3gal1	St3gal2	St3gal3	St3gal4	St3gal5	St3gal6	St6galnac1	St6galnac2	St6galnac3	St6galnac4	St6galnac5	St6galnac6	St8sia1	St8sia2	St8sia3	St8sia4	St8sia5	St8sia6
Potassium_channels,_two_pore_domain_subfamily_K	0.77675	0.671	0.67	0.545	0.767	0.706	0.86	0.935	0.764	0.889	0.833	0.797	0.884	0.651738	Ion Cha	12	Kcnk1	Kcnk10	Kcnk12	Kcnk13	Kcnk15	Kcnk16	Kcnk2	Kcnk3	Kcnk4	Kcnk5	Kcnk6	Kcnk7
Sodium_channels,_voltage_gated	0.770333	0.702	0.671	0.666	0.684	0.66	0.847	0.817	0.785	0.949	0.813	0.834	0.816	0.814665	Ion Cha	14	Scn10a	Scn11a	Scn1a	Scn1b	Scn2a1	Scn2b	Scn3a	Scn3b	Scn4a	Scn4b	Scn5a	Scn7a	Scn8a	Scn9a
C2_tensin-type_domain_containing	0.765917	0.755	0.708	0.656	0.694	0.765	0.822	0.791	0.779	0.83	0.638	0.828	0.925	0.573141	S RL	6	Dnajc6	Gak	Pten	Tns1	Tns3	Tpte
NKL_subclass_homeoboxes_and_pseudogenes	0.761333	0.757	0.742	0.644	0.743	0.646	0.843	0.64	0.947	0.947	0.688	0.658	0.881	0.606741	T	43	Barhl1	Barhl2	Barx1	Barx2	Dbx1	Dbx2	Dlx1	Dlx2	Dlx3	Dlx4	Dlx5	Dlx6	Emx1	Emx2	En1	En2	Hhex	Hlx	Hmx1	Hmx2	Hmx3	Lbx1	Lbx2	Msx1	Msx2	Nanog	Nkx1-2	Nkx2-1	Nkx2-2	Nkx2-3	Nkx2-4	Nkx2-5	Nkx2-6	Nkx2-9	Nkx3-1	Nkx3-2	Nkx6-1	Nkx6-2	Tlx1	Tlx2	Tlx3	Vax1	Vax2
Sorting_nexins	0.759083	0.745	0.579	0.718	0.779	0.681	0.921	0.726	0.714	0.88	0.711	0.873	0.782	0.61665	Other	29	Snx1	Snx10	Snx11	Snx12	Snx13	Snx14	Snx15	Snx16	Snx17	Snx18	Snx19	Snx2	Snx20	Snx21	Snx22	Snx24	Snx25	Snx27	Snx29	Snx3	Snx30	Snx31	Snx32	Snx4	Snx5	Snx6	Snx7	Snx8	Snx9
Kelch-like	0.757667	0.62	0.626	0.691	0.761	0.813	0.993	0.764	0.798	0.908	0.542	0.903	0.673	0.641811	Other	34	Enc1	Gan	Ipp	Ivns1abp	Keap1	Klhl1	Klhl10	Klhl11	Klhl12	Klhl13	Klhl14	Klhl15	Klhl17	Klhl18	Klhl20	Klhl21	Klhl22	Klhl23	Klhl24	Klhl25	Klhl26	Klhl28	Klhl29	Klhl30	Klhl32	Klhl33	Klhl35	Klhl36	Klhl4	Klhl5	Klhl6	Klhl7	Klhl8	Klhl9
Parkinson_disease_associated_genes	0.756917	0.602	0.657	0.664	0.656	0.774	0.74	0.914	0.688	0.942	0.797	0.813	0.836	0.781705	Other	12	Atp13a2	Eif4g1	Fbxo7	Htra2	Lrrk2	Park2	Park7	Pink1	Pla2g6	Snca	Uchl1	Vps35
C1-set_domain_containing	0.756917	0.695	0.597	0.771	0.723	0.837	0.745	0.819	0.808	0.78	0.743	0.735	0.83	0.592695	A	19	Azgp1	B2m	C920025E04Rik	Cd1d1	Fcgrt	H2-Aa	H2-Ab1	H2-DMa	H2-Eb1	H2-M3	H2-Oa	H2-Ob	Hfe	Igll1	Mr1	Sirpa	Sirpb1a	Tapbp	Tapbpl
Armadillo_repeat_containing	0.75525	0.797	0.65	0.686	0.712	0.734	0.823	0.769	0.746	0.903	0.679	0.821	0.743	0.525507	Other	36	Apc	Apc2	Armc1	Armc10	Armc2	Armc3	Armc4	Armc5	Armc6	Armc7	Armc8	Armc9	Armcx1	Armcx2	Armcx3	Armcx5	Armcx6	Arvcf	Bhlhb9	Ctnnb1	Ctnnd1	Ctnnd2	Gprasp1	Jup	Kpna1	Kpna2	Kpna3	Kpna4	Kpna6	Kpna7	Kpnb1	Pkp1	Pkp2	Pkp3	Pkp4	Rap1gds1
ADP_ribosylation_factor_GTPase_family	0.752333	0.745	0.73	0.761	0.678	0.758	0.698	0.728	0.862	0.928	0.629	0.7	0.811	0.669035	M T	26	Arf1	Arf3	Arf4	Arf5	Arf6	Arfrp1	Arl1	Arl10	Arl13a	Arl13b	Arl14	Arl15	Arl16	Arl2	Arl3	Arl4a	Arl4c	Arl4d	Arl5a	Arl5b	Arl6	Arl8a	Arl8b	Sar1a	Sar1b	Trim23
Myosin_light_chains	0.75175	0.622	0.592	0.72	0.731	0.821	0.842	0.757	0.743	0.978	0.752	0.629	0.834	0.598808	A	11	Myl1	Myl10	Myl12b	Myl2	Myl3	Myl4	Myl6	Myl6b	Myl7	Myl9	Mylpf
Proprotein_convertase_subtilisin/kexin	0.748333	0.777	0.643	0.672	0.705	0.686	0.898	0.806	0.903	0.798	0.618	0.744	0.73	0.680033		9	Furin	Mbtps1	Pcsk1	Pcsk2	Pcsk4	Pcsk5	Pcsk6	Pcsk7	Pcsk9
Kinesins	0.747167	0.674	0.629	0.635	0.678	0.715	0.788	0.723	0.867	0.973	0.782	0.616	0.886	0.625925		40	Cenpe	Kif11	Kif12	Kif13a	Kif13b	Kif14	Kif15	Kif16b	Kif17	Kif18a	Kif18b	Kif1a	Kif1b	Kif1c	Kif20a	Kif20b	Kif21a	Kif21b	Kif22	Kif23	Kif24	Kif26a	Kif26b	Kif27	Kif2a	Kif2b	Kif2c	Kif3a	Kif3b	Kif3c	Kif4	Kif5a	Kif5b	Kif5c	Kif6	Kif7	Kif9	Kifc1	Kifc2	Kifc3
Ubiquitin-conjugating_enzymes_E2	0.745833	0.7	0.643	0.629	0.761	0.66	0.797	0.737	0.849	0.954	0.784	0.64	0.796	0.60193		33	Aktip	Birc6	Cdc34	Ube2a	Ube2b	Ube2c	Ube2d1	Ube2d3	Ube2e1	Ube2e2	Ube2e3	Ube2f	Ube2g1	Ube2g2	Ube2h	Ube2i	Ube2j1	Ube2j2	Ube2k	Ube2l3	Ube2l6	Ube2m	Ube2n	Ube2q1	Ube2q2	Ube2r2	Ube2s	Ube2t	Ube2u	Ube2v1	Ube2v2	Ube2w	Ube2z
Rho_family_GTPases	0.742917	0.662	0.658	0.665	0.701	0.686	0.902	0.71	0.741	0.887	0.648	0.739	0.916	0.715451		19	Rac1	Rac2	Rac3	Rhoa	Rhob	Rhobtb1	Rhobtb2	Rhoc	Rhod	Rhof	Rhog	Rhoh	Rhoj	Rhoq	Rhou	Rhov	Rnd1	Rnd2	Rnd3
Semaphorins	0.741833	0.658	0.676	0.636	0.596	0.675	0.962	0.764	0.733	0.823	0.734	0.943	0.702	0.803196		20	Sema3a	Sema3b	Sema3c	Sema3d	Sema3e	Sema3f	Sema3g	Sema4a	Sema4b	Sema4c	Sema4d	Sema4f	Sema4g	Sema5a	Sema5b	Sema6a	Sema6b	Sema6c	Sema6d	Sema7a
EPH_receptors	0.741333	0.724	0.691	0.768	0.738	0.759	0.721	0.75	0.724	0.836	0.674	0.671	0.84	0.718405		14	Epha1	Epha10	Epha2	Epha3	Epha4	Epha5	Epha6	Epha7	Epha8	Ephb1	Ephb2	Ephb3	Ephb4	Ephb6
TALE_class_homeboxes_and_pseudogenes	0.740917	0.724	0.631	0.637	0.551	0.828	0.947	0.672	0.956	0.677	0.629	0.936	0.703	0.614405		16	Irx1	Irx2	Irx3	Irx4	Irx6	Meis2	Meis3	Mkx	Pbx1	Pbx2	Pbx3	Pbx4	Pknox1	Pknox2	Tgif1	Tgif2
Transient_receptor_potential_cation_channels	0.74075	0.727	0.664	0.704	0.681	0.688	0.788	0.754	0.686	0.806	0.768	0.768	0.855	0.67079		26	Mcoln1	Mcoln2	Mcoln3	Pkd1	Pkd2	Pkd2l1	Pkd2l2	Trpa1	Trpc1	Trpc3	Trpc4	Trpc5	Trpc6	Trpc7	Trpm1	Trpm2	Trpm3	Trpm4	Trpm5	Trpm6	Trpm7	Trpm8	Trpv1	Trpv2	Trpv4	Trpv6
FKBP_prolyl_isomerases	0.7405	0.694	0.667	0.745	0.678	0.713	0.752	0.81	0.804	0.875	0.665	0.747	0.736	0.570492		17	Aip	Aipl1	Fkbp10	Fkbp11	Fkbp14	Fkbp15	Fkbp1a	Fkbp1b	Fkbp2	Fkbp3	Fkbp4	Fkbp5	Fkbp6	Fkbp7	Fkbp8	Fkbp9	Fkbpl
DNAJ_(HSP40)_heat_shock_proteins	0.739667	0.712	0.762	0.662	0.639	0.724	0.719	0.767	0.728	0.91	0.677	0.757	0.819	0.52609		47	Dnaja1	Dnaja2	Dnaja3	Dnaja4	Dnajb1	Dnajb11	Dnajb12	Dnajb13	Dnajb14	Dnajb2	Dnajb4	Dnajb5	Dnajb6	Dnajb7	Dnajb8	Dnajb9	Dnajc1	Dnajc10	Dnajc11	Dnajc12	Dnajc13	Dnajc14	Dnajc15	Dnajc16	Dnajc17	Dnajc18	Dnajc19	Dnajc2	Dnajc21	Dnajc22	Dnajc24	Dnajc25	Dnajc27	Dnajc28	Dnajc3	Dnajc30	Dnajc4	Dnajc5	Dnajc5b	Dnajc5g	Dnajc6	Dnajc7	Dnajc8	Dnajc9	Gak	Hscb	Sec63
ATPase,_H+_transporting_subunits	0.738	0.736	0.605	0.585	0.726	0.712	0.732	0.827	0.809	0.921	0.722	0.55	0.931	0.690997		22	Atp6v0a1	Atp6v0a2	Atp6v0a4	Atp6v0b	Atp6v0c	Atp6v0d1	Atp6v0d2	Atp6v0e	Atp6v0e2	Atp6v1a	Atp6v1b1	Atp6v1b2	Atp6v1c1	Atp6v1c2	Atp6v1d	Atp6v1e1	Atp6v1e2	Atp6v1f	Atp6v1g1	Atp6v1g2	Atp6v1h	Tcirg1
Polypeptide_N-acetylgalactosaminyltransferases	0.737333	0.648	0.69	0.617	0.571	0.708	0.905	0.668	0.798	0.793	0.68	0.883	0.887	0.690526		14	Galnt1	Galnt10	Galnt11	Galnt12	Galnt13	Galnt14	Galnt2	Galnt3	Galnt4	Galnt6	Galnt7	Galnt9	Galntl5	Galntl6
Tumor_necrosis_factor_receptor_superfamily	0.7355	0.676	0.695	0.723	0.64	0.881	0.598	0.799	0.81	0.819	0.678	0.696	0.811	0.587671		25	Cd27	Cd40	Eda2r	Edar	Fas	Ltbr	Ngfr	Relt	Tnfrsf10b	Tnfrsf11a	Tnfrsf11b	Tnfrsf12a	Tnfrsf13b	Tnfrsf13c	Tnfrsf14	Tnfrsf17	Tnfrsf18	Tnfrsf19	Tnfrsf1a	Tnfrsf1b	Tnfrsf21	Tnfrsf25	Tnfrsf4	Tnfrsf8	Tnfrsf9
Mitochondrial_ribosomal_proteins	0.73525	0.739	0.653	0.655	0.765	0.75	0.8	0.847	0.731	0.917	0.669	0.64	0.657	0.638388		77	Dap3	Lactb	Mrpl1	Mrpl10	Mrpl11	Mrpl12	Mrpl13	Mrpl14	Mrpl15	Mrpl16	Mrpl17	Mrpl18	Mrpl19	Mrpl2	Mrpl20	Mrpl21	Mrpl22	Mrpl23	Mrpl24	Mrpl27	Mrpl28	Mrpl3	Mrpl30	Mrpl32	Mrpl33	Mrpl34	Mrpl35	Mrpl36	Mrpl37	Mrpl38	Mrpl39	Mrpl4	Mrpl40	Mrpl41	Mrpl42	Mrpl43	Mrpl44	Mrpl45	Mrpl46	Mrpl47	Mrpl48	Mrpl49	Mrpl50	Mrpl51	Mrpl52	Mrpl54	Mrpl55	Mrpl9	Mrps10	Mrps11	Mrps12	Mrps14	Mrps15	Mrps16	Mrps17	Mrps18a	Mrps18b	Mrps18c	Mrps2	Mrps21	Mrps22	Mrps23	Mrps24	Mrps25	Mrps26	Mrps27	Mrps28	Mrps30	Mrps31	Mrps33	Mrps34	Mrps35	Mrps36	Mrps5	Mrps6	Mrps7	Mrps9
C2_domain_containing_protein_kinases	0.7325	0.646	0.659	0.659	0.775	0.586	0.737	0.726	0.879	0.89	0.734	0.728	0.771	0.573923		9	Pkn1	Pkn2	Pkn3	Prkca	Prkcb	Prkcd	Prkce	Prkch	Prkcq
StAR-related_lipid_transfer_domain_containing	0.732417	0.731	0.602	0.665	0.639	0.682	0.806	0.852	0.784	0.672	0.74	0.802	0.814	0.680932		14	Acot11	Acot12	Col4a3bp	Dlc1	Pctp	Star	Stard10	Stard13	Stard3	Stard4	Stard5	Stard6	Stard7	Stard8
Abhydrolase_domain_containing	0.731	0.698	0.672	0.671	0.633	0.849	0.752	0.799	0.755	0.796	0.739	0.683	0.725	0.640392		15	Abhd10	Abhd11	Abhd12	Abhd13	Abhd14a	Abhd14b	Abhd15	Abhd2	Abhd3	Abhd4	Abhd5	Abhd6	Abhd8	Ephx3	Ephx4
Mitochondrial_complex_V:_ATP_synthase_subunits	0.73025	0.731	0.636	0.69	0.742	0.685	0.752	0.803	0.708	0.86	0.773	0.681	0.702	0.773929		13	Atp5a1	Atp5b	Atp5c1	Atp5d	Atp5f1	Atp5g1	Atp5g2	Atp5g3	Atp5h	Atp5j	Atp5j2	Atp5o	Atpif1
F-type_ATPase_(ATP_synthase_subunits)	0.72975	0.731	0.639	0.689	0.74	0.685	0.75	0.799	0.71	0.857	0.777	0.678	0.702	0.724146		12	Atp5a1	Atp5b	Atp5c1	Atp5d	Atp5f1	Atp5g1	Atp5g2	Atp5g3	Atp5h	Atp5j	Atp5j2	Atp5o
Zinc_fingers,_MYND-type	0.729	0.643	0.631	0.704	0.828	0.723	0.702	0.774	0.716	0.838	0.607	0.841	0.741	0.581913		19	Ankmy2	Cbfa2t2	Cbfa2t3	Deaf1	Egln1	Pdcd2	Runx1t1	Smyd1	Smyd2	Smyd3	Smyd4	Smyd5	Usp19	Zmynd10	Zmynd11	Zmynd12	Zmynd15	Zmynd19	Zmynd8
T-boxes	0.728667	0.532	0.654	0.809	0.699	0.827	0.791	0.704	0.757	0.864	0.607	0.745	0.755	0.528148		16	Eomes	Mga	T	Tbr1	Tbx1	Tbx15	Tbx18	Tbx19	Tbx2	Tbx20	Tbx21	Tbx22	Tbx3	Tbx4	Tbx5	Tbx6
Plexins	0.727333	0.615	0.632	0.6	0.636	0.703	0.678	0.785	0.741	0.911	0.902	0.593	0.932	0.631822		9	Plxna1	Plxna2	Plxna3	Plxna4	Plxnb1	Plxnb2	Plxnb3	Plxnc1	Plxnd1
Blood_group_antigens	0.724667	0.802	0.735	0.685	0.757	0.74	0.736	0.772	0.741	0.802	0.638	0.531	0.757	0.663134		23	Abo	Ache	Aqp1	Aqp3	Art4	B3galnt1	Bcam	Bsg	Cd151	Cd44	Cd55	Ermap	Fut1	Gcnt2	Gypc	Icam4	Kel	Rhag	Rhd	Sema7a	Slc14a1	Slc4a1	Xk
Cadherin-related	0.72425	0.617	0.608	0.678	0.671	0.747	0.925	0.657	0.761	0.886	0.727	0.666	0.748	0.702813		15	Cdh23	Cdhr1	Cdhr2	Cdhr3	Cdhr5	Clstn1	Clstn2	Clstn3	Dchs1	Fat1	Fat2	Fat3	Fat4	Pcdh15	Ret
Interleukin_receptors	0.72375	0.597	0.607	0.623	0.606	0.717	0.852	0.643	0.803	0.886	0.723	0.752	0.876	0.714316		39	Cxcr2	Il10ra	Il10rb	Il12rb1	Il12rb2	Il13ra1	Il13ra2	Il15ra	Il17ra	Il17rb	Il17rc	Il17rd	Il17re	Il18r1	Il18rap	Il1r1	Il1r2	Il1rap	Il1rapl1	Il1rapl2	Il1rl1	Il1rl2	Il1rn	Il20ra	Il20rb	Il21r	Il22ra2	Il27ra	Il2ra	Il2rb	Il2rg	Il31ra	Il3ra	Il4ra	Il5ra	Il6ra	Il6st	Il7r	Il9r
NADH:ubiquinone_oxidoreductase_supernumerary_subunits	0.721917	0.654	0.668	0.649	0.72	0.783	0.839	0.829	0.699	0.908	0.712	0.472	0.73	0.672623		24	Ndufa1	Ndufa10	Ndufa12	Ndufa13	Ndufa2	Ndufa3	Ndufa5	Ndufa6	Ndufa7	Ndufa8	Ndufa9	Ndufb10	Ndufb11	Ndufb2	Ndufb3	Ndufb5	Ndufb6	Ndufb7	Ndufb8	Ndufb9	Ndufc1	Ndufc2	Ndufs4	Ndufv3
Lipases	0.72125	0.579	0.584	0.575	0.553	0.722	0.721	0.73	0.622	0.892	0.863	0.934	0.88	0.587572		20	Aadac	Cel	Dagla	Daglb	Lipa	Lipc	Lipe	Lipf	Lipg	Liph	Lipi	Lipk	Lipm	Lipn	Lpl	Mgll	Pnlip	Pnliprp2	Pnpla2	Pnpla3
BCL2_family	0.72075	0.681	0.562	0.643	0.674	0.763	0.932	0.731	0.746	0.852	0.854	0.495	0.716	0.573175		14	Bad	Bak1	Bax	Bcl2	Bcl2l1	Bcl2l10	Bcl2l11	Bcl2l12	Bcl2l13	Bcl2l14	Bcl2l15	Bcl2l2	Bok	Mcl1
Low_density_lipoprotein_receptors	0.718083	0.613	0.724	0.716	0.786	0.697	0.796	0.766	0.636	0.861	0.636	0.648	0.738	0.643785		13	Ldlr	Lrp1	Lrp10	Lrp11	Lrp12	Lrp1b	Lrp2	Lrp3	Lrp4	Lrp5	Lrp6	Lrp8	Vldlr
Protein_arginine_methyltransferases	0.716667	0.739	0.789	0.689	0.583	0.775	0.735	0.797	0.797	0.81	0.563	0.581	0.742	0.661738		9	Carm1	Prmt1	Prmt10	Prmt2	Prmt3	Prmt5	Prmt6	Prmt7	Prmt8
Dyneins,_cytoplasmic	0.715917	0.624	0.648	0.686	0.685	0.761	0.731	0.723	0.732	0.911	0.725	0.818	0.547	0.740651		11	Dync1h1	Dync1i1	Dync1li1	Dync1li2	Dync2h1	Dync2li1	Dynll1	Dynll2	Dynlrb1	Dynlrb2	Dynlt3
Ubiquitin-specific_peptidases	0.71575	0.686	0.666	0.623	0.617	0.672	0.866	0.732	0.797	0.837	0.682	0.598	0.813	0.604116		50	Cyld	Pan2	Usp1	Usp10	Usp11	Usp12	Usp13	Usp14	Usp15	Usp16	Usp18	Usp19	Usp2	Usp20	Usp21	Usp22	Usp24	Usp25	Usp26	Usp27x	Usp28	Usp29	Usp3	Usp30	Usp31	Usp32	Usp33	Usp34	Usp36	Usp37	Usp38	Usp39	Usp4	Usp40	Usp42	Usp43	Usp45	Usp46	Usp47	Usp48	Usp49	Usp5	Usp50	Usp53	Usp54	Usp7	Usp8	Usp9x	Usp9y	Uspl1
Aldehyde_dehydrogenases	0.714833	0.647	0.752	0.835	0.762	0.688	0.757	0.717	0.79	0.802	0.623	0.608	0.597	0.519956		18	Aldh16a1	Aldh18a1	Aldh1a1	Aldh1a2	Aldh1a3	Aldh1b1	Aldh1l1	Aldh1l2	Aldh2	Aldh3a1	Aldh3a2	Aldh3b1	Aldh4a1	Aldh5a1	Aldh6a1	Aldh7a1	Aldh8a1	Aldh9a1
Tubulins	0.714667	0.843	0.682	0.71	0.703	0.727	0.656	0.826	0.713	0.933	0.511	0.492	0.78	0.629261		15	Tuba1a	Tuba1b	Tuba3a	Tuba4a	Tuba8	Tubb1	Tubb2a	Tubb2b	Tubb3	Tubb5	Tubb6	Tubd1	Tube1	Tubg1	Tubg2
Protein_phosphatases,_catalytic_subunits	0.714	0.569	0.619	0.61	0.619	0.695	0.814	0.684	0.631	0.955	0.845	0.74	0.787	0.623617		11	Ppef2	Ppp1ca	Ppp1cb	Ppp2ca	Ppp2cb	Ppp3ca	Ppp3cb	Ppp3cc	Ppp4c	Ppp5c	Ppp6c
Fibrinogen_C_domain_containing	0.713	0.568	0.632	0.485	0.519	0.722	0.575	0.892	0.908	0.813	0.639	0.89	0.913	0.631932		21	Angpt1	Angpt2	Angpt4	Angptl1	Angptl2	Angptl3	Angptl4	Angptl6	Angptl7	Fcnb	Fga	Fgb	Fgg	Fgl1	Fgl2	Fibcd1	Mfap4	Tnc	Tnn	Tnr	Tnxb
Vesicle_associated_membrane_proteins	0.712333	0.778	0.563	0.579	0.713	0.622	0.716	0.796	0.766	0.839	0.65	0.742	0.784	0.687873		7	Vamp1	Vamp2	Vamp3	Vamp4	Vamp5	Vamp7	Vamp8
Phosphoinositide_phosphatases	0.708667	0.654	0.645	0.671	0.623	0.735	0.757	0.74	0.757	0.842	0.681	0.724	0.675	0.680715		31	Bpnt1	Fig4	Impa1	Impa2	Inpp1	Inpp4b	Inpp5a	Inpp5b	Inpp5d	Inpp5e	Inpp5f	Inpp5j	Inpp5k	Inppl1	Minpp1	Mtm1	Mtmr1	Mtmr14	Mtmr2	Mtmr3	Mtmr4	Mtmr6	Mtmr7	Ocrl	Pten	Ptpmt1	Sacm1l	Synj1	Synj2	Tmem55a	Tmem55b
Trinucleotide_repeat_containing	0.708083	0.639	0.595	0.7	0.605	0.7	0.81	0.664	0.896	0.848	0.626	0.708	0.706	0.729787		19	Atxn2	Bhlhe22	Cask	Celf3	Cnpy3	Ep400	Gigyf2	Jph3	Magi1	Med12	Ncoa3	Ncor2	Numbl	Tnrc18	Tnrc6a	Tnrc6b	Tnrc6c	Tox3	Zfp384
Sulfatases	0.707667	0.61	0.667	0.713	0.641	0.793	0.721	0.817	0.778	0.788	0.619	0.528	0.817	0.528912		12	Arsa	Arsb	Arsg	Arsi	Arsj	Arsk	Galns	Gns	Ids	Sgsh	Sulf1	Sulf2
ArfGAPs	0.705667	0.697	0.618	0.607	0.594	0.683	0.77	0.763	0.74	0.92	0.627	0.607	0.842	0.653339		23	Acap1	Acap2	Acap3	Adap1	Adap2	Agap1	Agap2	Agap3	Agfg1	Agfg2	Arap1	Arap2	Arap3	Arfgap1	Arfgap2	Arfgap3	Asap1	Asap2	Asap3	Git1	Git2	Smap1	Smap2
Aldo-keto_reductases	0.7055	0.685	0.591	0.793	0.662	0.858	0.758	0.685	0.63	0.667	0.697	0.683	0.757	0.628234		11	Akr1b3	Akr1b8	Akr1c18	Akr1c21	Akr1c6	Akr1d1	Akr1e1	Akr7a5	Kcnab1	Kcnab2	Kcnab3
PRD_class_homeoboxes_and_pseudogenes	0.705417	0.606	0.651	0.72	0.835	0.671	0.6	0.626	0.777	0.892	0.643	0.832	0.612	0.68205		36	Alx1	Alx3	Alx4	Arx	Crx	Dmbx1	Gsc	Gsc2	Hesx1	Hopx	Isx	Mixl1	Nobox	Otp	Otx1	Otx2	Pax3	Pax4	Pax5	Pax6	Pax7	Pax8	Phox2a	Phox2b	Pitx1	Pitx2	Pitx3	Prop1	Prrx1	Prrx2	Rax	Sebox	Shox2	Uncx	Vsx1	Vsx2
Glutathione_S-transferases	0.705333	0.631	0.65	0.617	0.679	0.578	0.772	0.721	0.71	0.896	0.717	0.697	0.796	0.548226		15	Gsta3	Gstk1	Gstm1	Gstm2	Gstm4	Gstm5	Gstm7	Gsto1	Gsto2	Gstt2	Gstz1	Hpgds	Mgst1	Mgst2	Mgst3
PHD_finger_proteins	0.704583	0.7	0.613	0.677	0.661	0.698	0.772	0.767	0.744	0.915	0.635	0.632	0.641	0.548736		73	Aire	Ash1l	Ash2l	Baz1a	Baz1b	Baz2a	Baz2b	Bptf	Brd1	Brpf1	Brpf3	Chd3	Chd4	Chd5	Cxxc1	Dido1	Dpf1	Dpf2	Dpf3	Fancl	Fbxl19	G2e3	Ing1	Ing2	Ing3	Ing4	Ing5	Ints12	Kdm2a	Kdm2b	Kdm5a	Kdm5b	Kdm5c	Kdm5d	Mllt10	Mllt6	Mtf2	Nfx1	Nsd1	Phf1	Phf10	Phf12	Phf13	Phf14	Phf19	Phf2	Phf20	Phf20l1	Phf21a	Phf21b	Phf23	Phf3	Phf5a	Phf6	Phf7	Phf8	Phrf1	Pygo1	Pygo2	Rsf1	Shprh	Taf3	Tcf19	Trim24	Trim28	Trim33	Trim66	Uhrf1	Uhrf2	Whsc1	Whsc1l1	Zmynd11	Zmynd8
Kruppel-like_transcription_factors	0.702667	0.74	0.654	0.631	0.618	0.724	0.608	0.822	0.744	0.725	0.645	0.761	0.76	0.721797		15	Klf1	Klf10	Klf11	Klf12	Klf13	Klf14	Klf15	Klf17	Klf2	Klf3	Klf4	Klf5	Klf6	Klf7	Klf9
Fatty_acid_binding_protein_family	0.702583	0.644	0.649	0.646	0.578	0.809	0.617	0.738	0.598	0.658	0.911	0.609	0.974	0.639052		15	Crabp1	Crabp2	Fabp1	Fabp12	Fabp2	Fabp3	Fabp4	Fabp5	Fabp6	Fabp7	Fabp9	Pmp2	Rbp1	Rbp2	Rbp7
Zinc_fingers,_ZZ-type	0.702083	0.681	0.544	0.564	0.771	0.608	0.809	0.69	0.792	0.862	0.689	0.598	0.817	0.607358		17	Crebbp	Dmd	Drp2	Dtna	Dtnb	Ep300	Herc2	Kcmf1	Mib1	Mib2	Nbr1	Sqstm1	Tada2b	Utrn	Zswim2	Zzef1	Zzz3
Heat_shock_70kDa_proteins	0.702	0.641	0.695	0.636	0.594	0.683	0.829	0.609	0.761	0.907	0.701	0.598	0.77	0.582824		14	Hspa12a	Hspa12b	Hspa13	Hspa14	Hspa1a	Hspa1l	Hspa2	Hspa4	Hspa4l	Hspa5	Hspa8	Hspa9	Hsph1	Hyou1
Histones	0.700917	0.73	0.587	0.717	0.647	0.749	0.737	0.788	0.69	0.916	0.668	0.51	0.672	0.578416		24	H1f0	H1foo	H1fx	H2afj	H2afv	H2afx	H2afy	H2afy2	H2afz	H3f3a	Hist1h1c	Hist1h1t	Hist1h2bc	Hist1h2be	Hist1h2bp	Hist1h3d	Hist1h3f	Hist1h4h	Hist1h4j	Hist2h2bb	Hist2h2be	Hist2h3c1	Hist3h2a	Hist3h2ba
Progestin_and_adipoQ_receptor_family	0.700667	0.64	0.606	0.671	0.749	0.624	0.779	0.725	0.732	0.891	0.627	0.721	0.643	0.680204		11	Adipor1	Adipor2	Mmd	Mmd2	Paqr3	Paqr4	Paqr5	Paqr6	Paqr7	Paqr8	Paqr9
Cyclins	0.698917	0.682	0.602	0.637	0.643	0.67	0.761	0.71	0.769	0.879	0.582	0.78	0.672	0.72734		25	Ccna1	Ccna2	Ccnb1	Ccnb2	Ccnb3	Ccnc	Ccnd1	Ccnd2	Ccnd3	Ccne1	Ccne2	Ccnf	Ccng1	Ccng2	Ccnh	Ccni	Ccnj	Ccnk	Ccnl1	Ccnl2	Ccno	Ccnt1	Ccnt2	Ccny	Ccnyl1
Tripartite_motif-containing	0.694833	0.654	0.664	0.671	0.628	0.677	0.665	0.676	0.801	0.89	0.579	0.649	0.784	0.543691		50	Mefv	Mid2	Pml	Trim10	Trim11	Trim13	Trim14	Trim15	Trim16	Trim17	Trim2	Trim21	Trim23	Trim24	Trim25	Trim26	Trim27	Trim28	Trim29	Trim3	Trim31	Trim32	Trim33	Trim35	Trim36	Trim37	Trim39	Trim40	Trim41	Trim42	Trim44	Trim45	Trim46	Trim47	Trim54	Trim59	Trim6	Trim60	Trim62	Trim63	Trim65	Trim66	Trim67	Trim68	Trim69	Trim7	Trim71	Trim72	Trim8	Trim9
Poly(ADP-ribose)_polymerases	0.694167	0.593	0.602	0.629	0.581	0.673	0.734	0.735	0.668	0.895	0.731	0.686	0.803	0.568059		15	Parp1	Parp11	Parp12	Parp14	Parp16	Parp2	Parp3	Parp4	Parp6	Parp8	Parp9	Tiparp	Tnks	Tnks2	Zc3hav1
Cholinergic_receptors,_nicotinic_	0.694	0.672	0.585	0.65	0.576	0.629	0.802	0.678	0.762	0.793	0.677	0.673	0.831	0.723812		15	Chrna1	Chrna2	Chrna3	Chrna4	Chrna5	Chrna6	Chrna7	Chrna9	Chrnb1	Chrnb2	Chrnb3	Chrnb4	Chrnd	Chrne	Chrng
Cyclin-dependent_kinases	0.692583	0.617	0.579	0.601	0.724	0.669	0.802	0.602	0.772	0.894	0.696	0.688	0.667	0.625829		22	Cdk1	Cdk10	Cdk11b	Cdk12	Cdk13	Cdk14	Cdk16	Cdk17	Cdk18	Cdk19	Cdk2	Cdk20	Cdk4	Cdk5	Cdk6	Cdk7	Cdk8	Cdk9	Cdkl1	Cdkl2	Cdkl3	Cdkl4
Oxysterol_binding_proteins	0.691583	0.613	0.585	0.637	0.678	0.665	0.859	0.644	0.805	0.797	0.649	0.739	0.628	0.742815		12	Osbp	Osbp2	Osbpl10	Osbpl11	Osbpl1a	Osbpl2	Osbpl3	Osbpl5	Osbpl6	Osbpl7	Osbpl8	Osbpl9
Beta_3-glycosyltransferases	0.691417	0.614	0.557	0.651	0.69	0.63	0.714	0.625	0.802	0.858	0.718	0.733	0.705	0.657342		21	B3galnt1	B3galnt2	B3galt1	B3galt2	B3galt4	B3galt5	B3galt6	B3gnt3	B3gnt4	B3gnt5	B3gnt6	B3gnt7	B3gnt8	C1galt1	Chpf	Chpf2	Chsy1	Chsy3	Lfng	Mfng	Rfng
Mannosyl-glycoprotein_N-acetylglucosaminyltransferases	0.691083	0.684	0.644	0.646	0.685	0.666	0.987	0.814	0.636	0.871	0.633	0.5	0.527	0.702151		8	Mgat1	Mgat2	Mgat3	Mgat4a	Mgat4b	Mgat4c	Mgat5	Mgat5b
Lysine_(K)-specific_methyltransferases	0.691	0.608	0.605	0.649	0.802	0.665	0.658	0.731	0.679	0.85	0.623	0.842	0.58	0.546583		21	Ash1l	Dot1l	Ehmt1	Ehmt2	Ezh1	Ezh2	Nsd1	Prdm2	Setd1a	Setd2	Setd7	Setd8	Setdb1	Setdb2	Smyd1	Smyd2	Smyd3	Suv39h1	Suv39h2	Suv420h1	Suv420h2
AT-rich_interaction_domain_containing	0.690833	0.658	0.579	0.725	0.575	0.708	0.631	0.642	0.669	0.873	0.775	0.786	0.669	0.59864		14	Arid1a	Arid1b	Arid2	Arid3a	Arid3b	Arid4a	Arid4b	Arid5a	Arid5b	Jarid2	Kdm5a	Kdm5b	Kdm5c	Kdm5d
Nudix_hydrolase_family	0.690333	0.655	0.644	0.64	0.644	0.652	0.786	0.71	0.643	0.869	0.578	0.689	0.774	0.560694		23	Dcp2	Nudt1	Nudt10	Nudt12	Nudt13	Nudt14	Nudt15	Nudt16	Nudt16l1	Nudt17	Nudt18	Nudt19	Nudt2	Nudt21	Nudt22	Nudt3	Nudt4	Nudt5	Nudt6	Nudt7	Nudt8	Nudt9	Trpm2
Autophagy_related	0.69025	0.685	0.589	0.746	0.671	0.825	0.684	0.764	0.578	0.907	0.599	0.75	0.485	0.617247		29	Atg10	Atg12	Atg13	Atg16l1	Atg16l2	Atg2a	Atg2b	Atg3	Atg4a	Atg4b	Atg4c	Atg4d	Atg5	Atg7	Atg9a	Atg9b	Becn1	Gabarap	Gabarapl1	Gabarapl2	Map1lc3a	Map1lc3b	Rb1cc1	Snx30	Snx4	Ulk1	Ulk2	Wipi1	Wipi2
Gelsolin/villins	0.688833	0.64	0.612	0.629	0.583	0.649	0.955	0.661	0.619	0.93	0.615	0.646	0.727	0.597987		8	Avil	Capg	Flii	Gsn	Scin	Svil	Vil1	Vill
Prostaglandin_(prostanoid)_receptors	0.688583	0.387	0.562	0.545	0.73	0.772	0.435	0.778	0.786	0.867	0.72	0.862	0.819	0.514726		8	Ptgdr	Ptger1	Ptger2	Ptger3	Ptger4	Ptgfr	Ptgir	Tbxa2r
F-boxes_other	0.6885	0.661	0.631	0.683	0.726	0.645	0.765	0.727	0.788	0.873	0.564	0.493	0.706	0.563542		33	Ccnf	Fbxo10	Fbxo11	Fbxo15	Fbxo16	Fbxo17	Fbxo18	Fbxo2	Fbxo21	Fbxo22	Fbxo24	Fbxo25	Fbxo27	Fbxo28	Fbxo3	Fbxo30	Fbxo31	Fbxo32	Fbxo33	Fbxo34	Fbxo36	Fbxo4	Fbxo41	Fbxo42	Fbxo43	Fbxo44	Fbxo45	Fbxo46	Fbxo5	Fbxo6	Fbxo7	Fbxo8	Fbxo9
IgLON_cell_adhesion_molecules	0.68675	0.782	0.611	0.54	0.8	0.616	0.779	0.743	0.724	0.771	0.645	0.51	0.72	0.890593		5	Iglon5	Lsamp	Negr1	Ntm	Opcml
14-3-3_phospho-serine/phospho-threonine_binding_proteins	0.686083	0.683	0.635	0.586	0.625	0.646	0.75	0.761	0.72	0.9	0.664	0.638	0.625	0.724592		6	Sfn	Ywhab	Ywhae	Ywhag	Ywhah	Ywhaz
Collagens	0.685583	0.657	0.653	0.716	0.435	0.856	0.579	0.925	0.472	0.753	0.635	0.911	0.635	0.738655		38	Col10a1	Col11a1	Col11a2	Col12a1	Col13a1	Col14a1	Col15a1	Col16a1	Col18a1	Col19a1	Col1a1	Col1a2	Col20a1	Col22a1	Col23a1	Col24a1	Col25a1	Col27a1	Col2a1	Col3a1	Col4a1	Col4a2	Col4a3	Col4a4	Col4a5	Col4a6	Col5a1	Col5a2	Col5a3	Col6a1	Col6a2	Col6a3	Col7a1	Col8a1	Col8a2	Col9a1	Col9a2	Col9a3
Intermediate_filaments_Type_III	0.685333	0.602	0.505	0.763	0.708	0.737	0.752	0.736	0.735	0.612	0.671	0.761	0.642	0.498964		5	Des	Gfap	Prph	Sync	Vim
Caspase_recruitment_domain_containing	0.685167	0.653	0.733	0.643	0.695	0.711	0.671	0.675	0.727	0.753	0.693	0.511	0.757	0.546945		19	Apaf1	Bcl10	Birc2	Birc3	Card10	Card11	Card14	Card6	Casp1	Casp2	Casp4	Casp9	Cradd	Ifih1	Mavs	Nod1	Nol3	Pycard	Ripk2
Mitochondrial_complex_IV:_cytochrome_c_oxidase_subunits	0.684667	0.61	0.605	0.661	0.698	0.653	0.667	0.648	0.777	0.855	0.651	0.671	0.72	0.788781		10	Cox4i1	Cox4i2	Cox5a	Cox6a1	Cox6a2	Cox6b1	Cox6b2	Cox7a1	Cox7a2	Cox8a
Zinc_fingers,_CCHC-type	0.681583	0.705	0.594	0.688	0.595	0.612	0.71	0.754	0.69	0.908	0.663	0.504	0.756	0.624289		20	Cnbp	Lin28a	Rbm4	Rbm4b	Srsf7	Zcchc11	Zcchc12	Zcchc14	Zcchc17	Zcchc18	Zcchc2	Zcchc24	Zcchc3	Zcchc4	Zcchc5	Zcchc6	Zcchc7	Zcchc8	Zcchc9	Zcrb1
Eukaryotic_translation_initiation_factor_3	0.681167	0.762	0.555	0.58	0.703	0.579	0.709	0.74	0.732	0.933	0.647	0.577	0.657	0.56417		12	Eif3a	Eif3b	Eif3c	Eif3d	Eif3e	Eif3f	Eif3g	Eif3h	Eif3i	Eif3k	Eif3l	Eif3m
SANT/Myb_domain_containing	0.678333	0.672	0.585	0.651	0.679	0.633	0.802	0.595	0.755	0.879	0.538	0.654	0.697	0.513385		43	0610010K14Rik	Bdp1	Ccdc79	Cdc5l	Chd6	Chd7	Cramp1l	Dmap1	Dmtf1	Dnajc1	Dnajc2	Ep400	Ezh1	Ezh2	Gon4l	Mier1	Mier2	Mier3	Mta1	Mta2	Mta3	Myb	Mybl1	Mybl2	Mypop	Mysm1	Ncor1	Ncor2	Rcor1	Rcor2	Rere	Smarca1	Smarca5	Smarcc1	Smarcc2	Snapc4	Tada2a	Tada2b	Terf1	Terf2	Zfp541	Zscan20	Zzz3
BEN_domain_containing	0.678083	0.621	0.632	0.557	0.708	0.696	0.668	0.83	0.627	0.846	0.705	0.592	0.655	0.662094		8	Banp	Bend3	Bend4	Bend5	Bend6	Bend7	Nacc1	Nacc2
Zinc_fingers,_FYVE-type	0.674583	0.691	0.603	0.638	0.616	0.687	0.697	0.691	0.688	0.85	0.683	0.528	0.723	0.59635		29	Ankfy1	Eea1	Fgd1	Fgd2	Fgd3	Fgd4	Fgd5	Fgd6	Fyco1	Hgs	Mtmr3	Mtmr4	Pikfyve	Plekhf1	Plekhf2	Rufy1	Rufy2	Rufy3	Wdfy1	Wdfy2	Wdfy3	Zfyve1	Zfyve16	Zfyve19	Zfyve21	Zfyve26	Zfyve27	Zfyve28	Zfyve9
Potassium_channels,_inwardly_rectifying_subfamily_J	0.673833	0.468	0.575	0.653	0.63	0.751	0.814	0.816	0.779	0.671	0.486	0.588	0.855	0.664929		15	Kcnj1	Kcnj10	Kcnj11	Kcnj12	Kcnj13	Kcnj14	Kcnj15	Kcnj16	Kcnj2	Kcnj3	Kcnj4	Kcnj5	Kcnj6	Kcnj8	Kcnj9
Protein_disulfide_isomerases	0.67375	0.637	0.583	0.583	0.622	0.635	0.688	0.691	0.679	0.791	0.681	0.759	0.736	0.524817		21	Agr2	Agr3	Casq1	Casq2	Dnajc10	Erp27	Erp29	Erp44	P4hb	Pdia2	Pdia3	Pdia4	Pdia5	Pdia6	Pdilt	Tmx1	Tmx2	Tmx3	Tmx4	Txndc12	Txndc5
Paraneoplastic_Ma_antigens	0.673333	0.633	0.683	0.651	0.567	0.619	0.875	0.636	0.621	0.823	0.628	0.645	0.699	0.683655		8	Pnma1	Pnma2	Pnma3	Pnma5	Pnmal1	Pnmal2	Zcchc12	Zcchc18
Gamma-aminobutyric_acid_(GABA)_A_receptors	0.672083	0.555	0.567	0.556	0.713	0.671	0.904	0.74	0.666	0.767	0.496	0.648	0.782	0.893256		17	Gabra1	Gabra2	Gabra3	Gabra4	Gabra5	Gabra6	Gabrb1	Gabrb2	Gabrb3	Gabrd	Gabrg1	Gabrg2	Gabrg3	Gabrp	Gabrq	Gabrr1	Gabrr2
Protein_phosphatase_2_regulatory_subunits	0.67175	0.613	0.578	0.675	0.65	0.721	0.758	0.709	0.707	0.771	0.625	0.677	0.577	0.621472		13	Ppp2r1a	Ppp2r1b	Ppp2r2a	Ppp2r2b	Ppp2r2c	Ppp2r2d	Ppp2r3a	Ppp2r3c	Ppp2r4	Ppp2r5a	Ppp2r5b	Ppp2r5d	Ppp2r5e
Potassium_channel,_voltage_gated_regulatory_beta_subunits	0.67025	0.446	0.517	0.815	0.883	0.89	0.698	0.685	0.734	0.353	0.431	0.872	0.719	0.801183		12	Kcnab1	Kcnab2	Kcnab3	Kcne1	Kcne1l	Kcne2	Kcne3	Kcne4	Kcnip1	Kcnip2	Kcnip3	Kcnip4
ATP_binding_cassette_subfamily_A	0.670083	0.598	0.551	0.567	0.764	0.58	0.731	0.717	0.841	0.808	0.551	0.736	0.597	0.6516		11	Abca1	Abca12	Abca13	Abca2	Abca3	Abca4	Abca5	Abca6	Abca7	Abca8b	Abca9
Lectins,_galactoside-binding	0.6695	0.614	0.649	0.603	0.557	0.614	0.805	0.567	0.659	0.814	0.803	0.544	0.805	0.685731		8	Lgals1	Lgals12	Lgals2	Lgals3	Lgals4	Lgals7	Lgals8	Lgals9
Cathepsins	0.667417	0.656	0.636	0.667	0.569	0.801	0.573	0.688	0.659	0.732	0.719	0.537	0.772	0.512314		14	Ctsa	Ctsb	Ctsc	Ctsd	Ctse	Ctsf	Ctsg	Ctsh	Ctsk	Ctsl	Ctso	Ctss	Ctsw	Ctsz
Zinc_fingers,_C2HC-type	0.666917	0.628	0.63	0.707	0.599	0.741	0.716	0.921	0.677	0.717	0.623	0.629	0.415	0.599131		8	Ikbkg	Kat5	Lyar	Myt1	Myt1l	St18	Zfpm1	Zfpm2
Syntaxins	0.666083	0.643	0.612	0.691	0.565	0.624	0.609	0.638	0.678	0.891	0.743	0.727	0.572	0.530998		15	Stx11	Stx12	Stx16	Stx17	Stx18	Stx19	Stx1a	Stx1b	Stx2	Stx3	Stx4a	Stx5a	Stx6	Stx7	Stx8
Coronins	0.663833	0.629	0.623	0.71	0.549	0.687	0.606	0.758	0.599	0.719	0.663	0.708	0.715	0.669262		7	Coro1a	Coro1b	Coro1c	Coro2a	Coro2b	Coro6	Coro7
Protein_phosphatases,_Mg2+/Mn2+_dependent	0.663833	0.629	0.585	0.616	0.641	0.589	0.635	0.738	0.681	0.788	0.705	0.786	0.573	0.585922		17	Ilkap	Pdp1	Pdp2	Phlpp1	Phlpp2	Ppm1a	Ppm1b	Ppm1d	Ppm1e	Ppm1f	Ppm1g	Ppm1h	Ppm1j	Ppm1k	Ppm1l	Ppm1m	Ppm1n
Peroxiredoxins	0.660917	0.659	0.651	0.619	0.564	0.595	0.643	0.815	0.76	0.777	0.636	0.525	0.687	0.636557		6	Prdx1	Prdx2	Prdx3	Prdx4	Prdx5	Prdx6
Acyl-CoA_dehydrogenase_family	0.6605	0.627	0.631	0.682	0.611	0.76	0.634	0.65	0.632	0.731	0.74	0.6	0.628	0.55308		11	Acad10	Acad11	Acad8	Acad9	Acadl	Acadm	Acads	Acadsb	Acadvl	Gcdh	Ivd
Adrenoceptors	0.659333	0.543	0.656	0.521	0.592	0.566	0.846	0.585	0.802	0.865	0.465	0.764	0.707	0.60599		8	Adra1a	Adra1b	Adra2a	Adra2b	Adra2c	Adrb1	Adrb2	Adrb3
SMAD_family	0.657583	0.586	0.573	0.61	0.609	0.623	0.708	0.682	0.638	0.917	0.622	0.609	0.714	0.532174		8	Smad1	Smad2	Smad3	Smad4	Smad5	Smad6	Smad7	Smad9
PWWP_domain_containing	0.656583	0.616	0.567	0.622	0.556	0.703	0.697	0.681	0.631	0.765	0.658	0.555	0.828	0.537651		19	Brd1	Brpf1	Brpf3	Dnmt3a	Dnmt3b	Glyr1	Hdgf	Mbd5	Msh6	Mum1	Mum1l1	Nsd1	Psip1	Pwwp2a	Pwwp2b	Whsc1	Whsc1l1	Zmynd11	Zmynd8
Atypical_dual_specificity_phosphatases	0.65625	0.635	0.596	0.672	0.608	0.757	0.76	0.664	0.559	0.822	0.527	0.603	0.672	0.631231		16	Dusp11	Dusp12	Dusp13	Dusp14	Dusp15	Dusp18	Dusp19	Dusp22	Dusp23	Dusp26	Dusp28	Dusp3	Epm2a	Ptpmt1	Rngtt	Styx
Zinc_fingers	0.65625	0.576	0.555	0.579	0.602	0.634	0.683	0.701	0.653	0.916	0.69	0.762	0.524	0.55152		14	Aplf	Bsn	Dnlz	Flywch1	Lig3	Lyar	Nploc4	Parp1	Pclo	Traf3	Trip4	Zc3hc1	Zc4h2	Zfc3h1
Mediator_complex	0.655333	0.63	0.577	0.61	0.611	0.649	0.684	0.684	0.81	0.873	0.558	0.589	0.589	0.599926		32	Ccnc	Cdk19	Cdk8	Med1	Med10	Med11	Med12	Med12l	Med13	Med13l	Med14	Med16	Med17	Med18	Med19	Med20	Med21	Med22	Med23	Med24	Med25	Med26	Med27	Med28	Med29	Med30	Med31	Med4	Med6	Med7	Med8	Med9
RNA_polymerase_subunits	0.655083	0.67	0.62	0.552	0.623	0.609	0.629	0.661	0.627	0.871	0.649	0.573	0.777	0.634587		25	Polr1a	Polr1b	Polr1c	Polr1d	Polr1e	Polr2a	Polr2b	Polr2c	Polr2d	Polr2e	Polr2f	Polr2g	Polr2h	Polr2i	Polr2j	Polr2k	Polr3a	Polr3b	Polr3c	Polr3d	Polr3e	Polr3f	Polr3g	Polr3h	Polr3k
Chaperonins	0.654833	0.666	0.657	0.593	0.608	0.676	0.709	0.686	0.677	0.788	0.59	0.487	0.721	0.587132		15	Bbs10	Bbs12	Cct2	Cct3	Cct4	Cct5	Cct6a	Cct6b	Cct7	Cct8	Clpb	Hspd1	Hspe1	Mkks	Tcp1
Coiled-coil-helix-coiled-coil-helix_domain_containing	0.654667	0.602	0.583	0.603	0.627	0.661	0.621	0.563	0.639	0.773	0.794	0.666	0.724	0.573426		8	Chchd1	Chchd10	Chchd2	Chchd3	Chchd4	Chchd5	Chchd6	Chchd7
Zinc_fingers,_CCCH-type	0.653	0.585	0.562	0.572	0.566	0.612	0.623	0.646	0.657	0.842	0.745	0.585	0.841	0.546784		29	Helz	Mbnl1	Mbnl2	Mbnl3	Parp12	Prr3	Rbm22	Rbm26	Rbm27	Rc3h1	Rc3h2	Unk	Unkl	Zc3h10	Zc3h11a	Zc3h12a	Zc3h12c	Zc3h12d	Zc3h14	Zc3h18	Zc3h3	Zc3h4	Zc3h6	Zc3h7a	Zc3h7b	Zc3h8	Zc3hav1	Zmat5	Zrsr2
AAA_ATPases_(ATPases_associated_with_diverse_cellular_activities)	0.652583	0.695	0.624	0.595	0.626	0.614	0.715	0.714	0.722	0.895	0.598	0.479	0.554	0.530074		49	Afg3l2	Atad1	Atad2	Atad2b	Atad3a	Atad5	Bcs1l	Chtf18	Clpb	Clpp	Clpx	Fign	Fignl1	Iqca	Katna1	Katnal1	Katnal2	Lonp1	Lonp2	Mdn1	Nsf	Nvl	Orc1	Orc4	Pex1	Pex6	Psmc1	Psmc2	Psmc3	Psmc4	Psmc5	Psmc6	Rfc1	Rfc2	Rfc3	Rfc4	Rfc5	Ruvbl1	Ruvbl2	Spast	Spata5	Spata5l1	Spg7	Trip13	Vcp	Vps4a	Vps4b	Wrnip1	Yme1l1
GCN5_related_N-acetyltransferases	0.65125	0.617	0.587	0.624	0.584	0.693	0.629	0.675	0.619	0.84	0.611	0.637	0.699	0.556508		22	Aanat	Csrp2bp	Elp3	Gnpnat1	Kat2a	Kat2b	Naa10	Naa11	Naa20	Naa30	Naa40	Naa50	Nags	Nat10	Nat14	Nat6	Nat8	Nat8l	Nat9	Sat1	Sat2	Satl1
MAGE_family	0.65075	0.661	0.615	0.551	0.6	0.584	0.635	0.671	0.596	0.874	0.637	0.718	0.667	0.619033		10	Magea4	Mageb16	Maged1	Maged2	Magee1	Mageh1	Magel2	Ndn	Ndnl2	Tro
Mitogen-activated_protein_kinases	0.650583	0.647	0.593	0.614	0.596	0.583	0.691	0.751	0.706	0.655	0.624	0.754	0.593	0.585565		13	Mapk1	Mapk10	Mapk11	Mapk12	Mapk13	Mapk14	Mapk15	Mapk3	Mapk4	Mapk6	Mapk7	Mapk8	Mapk9
GATA_zinc_finger_domain_containing	0.6505	0.546	0.53	0.614	0.534	0.668	0.668	0.858	0.844	0.713	0.53	0.663	0.638	0.599127		15	Gata1	Gata2	Gata3	Gata4	Gata5	Gata6	Gatad1	Gatad2a	Gatad2b	Mta1	Mta2	Mta3	Rere	Trps1	Zglp1
Fatty_acid_desaturases	0.648417	0.679	0.609	0.553	0.623	0.632	0.625	0.643	0.713	0.816	0.667	0.606	0.615	0.541887		7	Degs1	Degs2	Fads1	Fads2	Fads3	Fads6	Scd1
Intraflagellar_transport_proteins	0.646083	0.621	0.606	0.568	0.589	0.614	0.647	0.837	0.666	0.818	0.626	0.673	0.488	0.591003		22	Cluap1	Hspb11	Ift122	Ift140	Ift172	Ift20	Ift27	Ift46	Ift52	Ift57	Ift74	Ift80	Ift81	Ift88	Traf3ip1	Ttc21a	Ttc21b	Ttc26	Ttc30a1	Ttc30b	Wdr19	Wdr35
Myosins,_heavy_chain	0.645583	0.481	0.634	0.507	0.705	0.616	0.753	0.591	0.612	0.774	0.738	0.535	0.801	0.595571		12	Myh1	Myh10	Myh11	Myh14	Myh2	Myh3	Myh4	Myh6	Myh7	Myh7b	Myh8	Myh9
Actin_related_protein_2/3_complex_	0.644583	0.616	0.617	0.612	0.575	0.576	0.633	0.656	0.7	0.801	0.585	0.59	0.774	0.610884		9	Actr2	Actr3	Arpc1a	Arpc1b	Arpc2	Arpc3	Arpc4	Arpc5	Arpc5l
Ephrins	0.644583	0.53	0.585	0.556	0.75	0.693	0.577	0.723	0.643	0.632	0.645	0.697	0.704	0.54102		8	Efna1	Efna2	Efna3	Efna4	Efna5	Efnb1	Efnb2	Efnb3
Protein_tyrosine_phosphatases,_non-receptor_type	0.644167	0.609	0.555	0.587	0.627	0.615	0.706	0.637	0.63	0.699	0.665	0.754	0.646	0.561359		16	Ptpn1	Ptpn11	Ptpn12	Ptpn13	Ptpn14	Ptpn18	Ptpn2	Ptpn20	Ptpn21	Ptpn22	Ptpn23	Ptpn3	Ptpn4	Ptpn5	Ptpn6	Ptpn9
Mitogen-activated_protein_kinase_kinase_kinases	0.6435	0.606	0.569	0.557	0.573	0.549	0.684	0.558	0.656	0.89	0.673	0.607	0.8	0.502312		18	Araf	Braf	Map3k1	Map3k10	Map3k11	Map3k12	Map3k14	Map3k2	Map3k3	Map3k4	Map3k5	Map3k6	Map3k8	Map3k9	Raf1	Taok1	Taok2	Taok3
Calpains	0.64275	0.61	0.551	0.548	0.54	0.6	0.613	0.631	0.711	0.845	0.717	0.634	0.713	0.651291		12	Capn1	Capn10	Capn11	Capn12	Capn13	Capn2	Capn3	Capn5	Capn6	Capn7	Capn8	Capn9
Zinc_fingers,_DHHC-type	0.639833	0.61	0.577	0.591	0.589	0.565	0.661	0.682	0.656	0.788	0.681	0.527	0.751	0.599622		23	Zdhhc1	Zdhhc11	Zdhhc12	Zdhhc13	Zdhhc14	Zdhhc15	Zdhhc16	Zdhhc17	Zdhhc18	Zdhhc19	Zdhhc2	Zdhhc20	Zdhhc21	Zdhhc22	Zdhhc23	Zdhhc24	Zdhhc3	Zdhhc4	Zdhhc5	Zdhhc6	Zdhhc7	Zdhhc8	Zdhhc9
Suppressors_of_cytokine_signaling	0.639	0.582	0.549	0.647	0.81	0.678	0.687	0.587	0.703	0.652	0.532	0.625	0.616	0.593898		8	Cish	Socs1	Socs2	Socs3	Socs4	Socs5	Socs6	Socs7
CTD_family_phosphatases	0.638667	0.692	0.651	0.556	0.575	0.585	0.647	0.628	0.674	0.751	0.342	0.728	0.835	0.536984		6	Ctdp1	Ctdsp1	Ctdsp2	Ctdspl	Ctdspl2	Ublcp1
Aminopeptidases	0.638	0.61	0.559	0.652	0.609	0.7	0.716	0.674	0.65	0.729	0.544	0.701	0.512	0.611817		14	Anpep	Dnpep	Enpep	Erap1	Lap3	Lnpep	Metap1	Metap1d	Metap2	Npepl1	Npepps	Rnpep	Xpnpep1	Xpnpep2
C2_and_RasGAP_domain_containing	0.637	0.545	0.659	0.697	0.579	0.701	0.631	0.671	0.658	0.572	0.562	0.712	0.657	0.554792		8	Dab2ip	Rasa1	Rasa2	Rasa3	Rasa4	Rasal1	Rasal2	Rasal3
1-acylglycerol-3-phosphate_O-acyltransferases	0.63625	0.653	0.57	0.645	0.555	0.6	0.686	0.702	0.574	0.801	0.57	0.629	0.65	0.655101		10	Agpat1	Agpat2	Agpat3	Agpat4	Agpat5	Agpat9	Lclat1	Lpcat1	Lpcat2	Lpcat4
GRAM_domain_containing	0.635417	0.59	0.548	0.595	0.594	0.643	0.631	0.757	0.608	0.796	0.639	0.593	0.631	0.604232		11	Gramd1a	Gramd1b	Gramd3	Gramd4	Nsmaf	Tbc1d8	Tbc1d8b	Tbc1d9	Tbc1d9b	Wbp2	Wbp2nl
Zinc_fingers,_CXXC-type	0.63375	0.56	0.57	0.657	0.599	0.659	0.675	0.593	0.727	0.678	0.588	0.776	0.523	0.695205		10	Cxxc1	Cxxc4	Cxxc5	Dnmt1	Fbxl19	Kdm2a	Kdm2b	Mbd1	Tet1	Tet3
Prefoldin_subunits	0.633167	0.563	0.593	0.577	0.544	0.553	0.607	0.718	0.699	0.752	0.622	0.744	0.626	0.514311		6	Pfdn1	Pfdn2	Pfdn4	Pfdn5	Uxt	Vbp1
Chromobox_family	0.632667	0.588	0.569	0.592	0.501	0.615	0.658	0.664	0.741	0.87	0.4	0.705	0.689	0.608091		8	Cbx1	Cbx2	Cbx3	Cbx4	Cbx5	Cbx6	Cbx7	Cbx8
Acyl-CoA_synthetase_family	0.632333	0.614	0.602	0.599	0.616	0.593	0.633	0.624	0.679	0.677	0.56	0.806	0.585	0.672369		22	Aacs	Aasdh	Acsbg1	Acsbg2	Acsf2	Acsf3	Acsl1	Acsl3	Acsl4	Acsl5	Acsl6	Acsm1	Acsm2	Acsm3	Acsm5	Acss1	Acss2	Slc27a1	Slc27a2	Slc27a3	Slc27a4	Slc27a5
Adenylate_cyclases	0.632167	0.586	0.615	0.602	0.55	0.743	0.608	0.705	0.586	0.867	0.581	0.536	0.607	0.848577		10	Adcy1	Adcy10	Adcy2	Adcy3	Adcy4	Adcy5	Adcy6	Adcy7	Adcy8	Adcy9
ATP_binding_cassette_subfamily_B	0.631583	0.55	0.574	0.586	0.595	0.627	0.637	0.722	0.782	0.713	0.615	0.562	0.616	0.53443		10	Abcb10	Abcb11	Abcb1a	Abcb4	Abcb6	Abcb7	Abcb8	Abcb9	Tap1	Tap2
SRY_(sex_determining_region_Y)-boxes	0.63075	0.659	0.617	0.561	0.514	0.581	0.74	0.513	0.637	0.857	0.694	0.481	0.715	0.624588		19	Sox1	Sox10	Sox11	Sox12	Sox13	Sox14	Sox15	Sox17	Sox18	Sox2	Sox21	Sox3	Sox30	Sox4	Sox5	Sox6	Sox7	Sox8	Sox9
SMC5-6_protein_complex	0.630333	0.596	0.595	0.615	0.646	0.584	0.706	0.588	0.596	0.81	0.561	0.656	0.611	0.482402		6	Ndnl2	Nsmce1	Nsmce2	Nsmce4a	Smc5	Smc6
Synaptotagmin-like_tandem_C2_proteins	0.629	0.512	0.54	0.541	0.55	0.551	0.853	0.492	0.594	0.939	0.818	0.531	0.627	0.747828		8	Doc2a	Doc2b	Rph3a	Sytl1	Sytl2	Sytl3	Sytl4	Tc2n
ADAM_metallopeptidases_with_thrombospondin_type_1_motif	0.626583	0.487	0.557	0.716	0.655	0.778	0.336	0.6	0.608	0.513	0.903	0.655	0.711	0.794738		16	Adamts1	Adamts10	Adamts12	Adamts15	Adamts16	Adamts18	Adamts19	Adamts2	Adamts20	Adamts3	Adamts4	Adamts5	Adamts6	Adamts7	Adamts8	Adamts9
Beta_4-glycosyltransferases	0.626333	0.584	0.558	0.672	0.603	0.681	0.678	0.619	0.69	0.784	0.569	0.528	0.55	0.740004		16	B4galnt1	B4galnt2	B4galnt4	B4galt1	B4galt2	B4galt3	B4galt4	B4galt5	B4galt6	B4galt7	Chpf	Chpf2	Chsy1	Chsy3	Csgalnact1	Csgalnact2
Adenylate_kinases	0.62575	0.558	0.587	0.621	0.666	0.651	0.597	0.699	0.642	0.631	0.568	0.599	0.69	0.620908		6	Ak1	Ak2	Ak3	Ak4	Ak5	Ak7
Proteoglycans	0.62575	0.581	0.664	0.594	0.548	0.536	0.612	0.599	0.649	0.883	0.558	0.612	0.673	0.525763		6	Agrn	Cd44	Cspg4	Hspg2	Smc3	Tgfbr3
DENN/MADD_domain_containing	0.625583	0.623	0.586	0.556	0.598	0.61	0.657	0.6	0.608	0.854	0.527	0.65	0.638	0.660927		23	3110043O21Rik	Dennd1a	Dennd1b	Dennd1c	Dennd2a	Dennd2c	Dennd2d	Dennd3	Dennd4a	Dennd4b	Dennd4c	Dennd5a	Dennd5b	Flcn	Fnip1	Fnip2	Madd	Npr2	Npr3	Sbf1	Sbf2	Smcr8	St5
C-type_lectin_domain_family	0.625083	0.425	0.483	0.46	0.63	0.663	0.56	0.709	0.698	0.565	0.646	0.75	0.912	0.521497		35	Asgr1	Asgr2	Cd207	Cd209a	Cd209e	Cd302	Cd69	Clec10a	Clec11a	Clec12b	Clec14a	Clec16a	Clec18a	Clec1a	Clec1b	Clec2l	Clec3b	Clec4a2	Clec4b1	Clec4d	Clec4e	Clec4f	Clec4g	Clec4n	Clec5a	Clec7a	Fcer2a	Klrb1a	Klrg1	Klrg2	Ly75	Mrc1	Mrc2	Olr1	Pla2r1
5'-nucleotidases	0.624583	0.327	0.6	0.415	0.865	0.537	0.724	0.654	0.589	0.615	0.616	0.914	0.639	0.771706		10	Htr1a	Htr1b	Htr1d	Htr1f	Htr2b	Htr2c	Htr4	Htr5a	Htr6	Htr7
MADS_box_family	0.624583	0.571	0.642	0.564	0.559	0.578	0.69	0.634	0.627	0.725	0.537	0.619	0.749	0.578146		5	Mef2a	Mef2b	Mef2c	Mef2d	Srf
Zinc_fingers,_RAN_binding-type	0.624083	0.682	0.62	0.594	0.616	0.592	0.644	0.621	0.596	0.761	0.504	0.652	0.607	0.467604		15	Mdm2	Neil3	Nup153	Rbck1	Rbm10	Rbm5	Rnf31	Rybp	Sharpin	Tab2	Tab3	Taf15	Tex13a	Zranb1	Zranb3
Charged_multivesicular_body_proteins	0.623833	0.563	0.584	0.557	0.65	0.576	0.608	0.668	0.66	0.748	0.581	0.65	0.641	0.499681		9	Chmp1a	Chmp1b	Chmp2a	Chmp2b	Chmp4b	Chmp4c	Chmp5	Chmp6	Chmp7
Bardet-Biedl_syndrome_associated	0.62325	0.641	0.603	0.574	0.615	0.587	0.689	0.71	0.675	0.737	0.53	0.449	0.669	0.653641		17	Arl6	Bbs1	Bbs10	Bbs12	Bbs2	Bbs4	Bbs5	Bbs7	Bbs9	Cep290	Ift27	Lztfl1	Mkks	Mks1	Sdccag8	Trim32	Ttc8
Tudor_domain_containing	0.623167	0.63	0.59	0.56	0.577	0.623	0.653	0.67	0.593	0.774	0.565	0.641	0.602	0.545381		27	Akap1	Kdm4a	Kdm4b	Kdm4c	Lbr	Mtf2	Phf1	Phf19	Phf20	Phf20l1	Rnf17	Setdb1	Smn1	Smndc1	Snd1	Spin1	Spin4	Stk31	Tdrd1	Tdrd3	Tdrd5	Tdrd7	Tdrd9	Tdrkh	Trp53bp1	Uhrf1	Uhrf2
Minor_histocompatibility_antigens	0.621417	0.652	0.551	0.592	0.546	0.603	0.667	0.686	0.674	0.835	0.512	0.632	0.507	0.584416		39	2810474O19Rik	Akap13	Apobec3	Arhgdib	Bcat2	Cd19	Cenpm	Ctsh	Ddx3y	Ebi3	Erap1	Erbb2	Gemin4	Heatr1	Hmha1	Kdm5d	Ly75	Mr1	Mthfd1	Myo1g	Nup133	P2rx5	Pdcd11	Pi4k2b	Pkn3	Prcp	Ptk2b	Rps4x	Slc19a1	Slc1a5	Son	Ssr1	Swap70	Tor3a	Trim42	Trip10	Ugt2b1	Usp9y	Wnk1
Phosphatidylinositol_transfer_proteins	0.620417	0.605	0.517	0.603	0.587	0.59	0.635	0.743	0.541	0.799	0.701	0.618	0.506	0.684435		5	Pitpna	Pitpnb	Pitpnm1	Pitpnm2	Pitpnm3
Structural_maintenance_of_chromosomes_proteins	0.618583	0.573	0.569	0.605	0.676	0.589	0.622	0.622	0.537	0.756	0.593	0.628	0.653	0.48981		7	Smc1a	Smc1b	Smc2	Smc3	Smc4	Smc5	Smc6
Shisa_family_members	0.617833	0.54	0.583	0.588	0.517	0.571	0.616	0.692	0.607	0.656	0.537	0.871	0.636	0.766212		7	Shisa2	Shisa3	Shisa4	Shisa5	Shisa6	Shisa7	Shisa9
F-box_and_WD_repeat_domain_containing	0.617667	0.584	0.541	0.563	0.578	0.584	0.686	0.563	0.694	0.762	0.509	0.717	0.631	0.517575		9	Btrc	Fbxw10	Fbxw11	Fbxw2	Fbxw4	Fbxw5	Fbxw7	Fbxw8	Fbxw9
General_transcription_factors	0.617167	0.619	0.571	0.571	0.671	0.631	0.566	0.637	0.651	0.852	0.454	0.504	0.679	0.60326		25	Brf1	Ercc2	Ercc3	Gtf2a1	Gtf2a2	Gtf2b	Gtf2e1	Gtf2e2	Gtf2f1	Gtf2f2	Gtf2h1	Gtf2h2	Gtf2h3	Gtf2h4	Gtf2h5	Gtf2i	Gtf3a	Gtf3c1	Gtf3c2	Gtf3c3	Gtf3c4	Gtf3c5	Gtf3c6	Tbp	Tcea1
MAP_kinase_phosphatases	0.616583	0.571	0.603	0.595	0.536	0.634	0.629	0.587	0.621	0.795	0.618	0.577	0.633	0.612751		11	Dusp1	Dusp10	Dusp16	Dusp2	Dusp4	Dusp5	Dusp6	Dusp7	Dusp8	Dusp9	Styxl1
Receptor_accessory_proteins	0.614917	0.643	0.574	0.572	0.5	0.518	0.636	0.618	0.687	0.748	0.651	0.61	0.622	0.49618		6	Reep1	Reep2	Reep3	Reep4	Reep5	Reep6
Somatostatin_receptors	0.6145	0.543	0.606	0.301	0.616	0.53	0.498	0.884	0.715	0.43	0.77	0.647	0.834	0.513089		5	Sstr1	Sstr2	Sstr3	Sstr4	Sstr5
Integrin_subunits,_beta_	0.6145	0.652	0.611	0.586	0.575	0.587	0.616	0.623	0.606	0.802	0.594	0.543	0.579	0.523986		9	Itgb1	Itgb2	Itgb3	Itgb4	Itgb5	Itgb6	Itgb7	Itgb8	Itgbl1
Anaphase_promoting_complex_	0.613333	0.583	0.562	0.566	0.555	0.53	0.639	0.716	0.622	0.794	0.625	0.514	0.654	0.575527		13	Anapc1	Anapc10	Anapc11	Anapc13	Anapc16	Anapc2	Anapc4	Anapc5	Anapc7	Cdc16	Cdc23	Cdc26	Cdc27
ATP_binding_cassette_subfamily_C	0.61325	0.493	0.582	0.593	0.556	0.617	0.618	0.536	0.659	0.719	0.551	0.792	0.643	0.594877		11	Abcc1	Abcc10	Abcc12	Abcc2	Abcc3	Abcc4	Abcc5	Abcc6	Abcc8	Abcc9	Cftr
SAGA_complex	0.613083	0.571	0.612	0.57	0.562	0.58	0.67	0.628	0.524	0.892	0.524	0.489	0.735	0.675369		14	Atxn7	Atxn7l3	Eny2	Kat2a	Kat2b	Supt7l	Tada1	Tada2b	Tada3	Taf10	Taf12	Taf6l	Trrap	Usp22
Zinc_fingers,_SWIM-type	0.612917	0.435	0.577	0.477	0.568	0.588	0.68	0.524	0.659	0.822	0.64	0.631	0.754	0.573906		8	Map3k1	Zswim1	Zswim2	Zswim3	Zswim4	Zswim5	Zswim6	Zswim7
Interleukins	0.612167	0.398	0.62	0.512	0.642	0.65	0.645	0.531	0.659	0.84	0.538	0.555	0.756	0.582345		32	Il10	Il11	Il12a	Il12b	Il13	Il15	Il16	Il17a	Il17b	Il17d	Il18	Il1a	Il1b	Il1f10	Il1f5	Il1f6	Il1f8	Il1f9	Il1rn	Il2	Il20	Il21	Il23a	Il24	Il25	Il33	Il34	Il4	Il5	Il6	Il7	Il9
Fucosyltransferases	0.612167	0.478	0.543	0.546	0.581	0.607	0.611	0.55	0.65	0.597	0.6	0.978	0.605	0.549406		10	Fut1	Fut10	Fut11	Fut2	Fut4	Fut7	Fut8	Fut9	Pofut1	Pofut2
methyl-CpG_binding_domain_containing	0.609583	0.609	0.525	0.588	0.6	0.621	0.585	0.628	0.647	0.821	0.516	0.676	0.499	0.559188		11	Baz2a	Baz2b	Mbd1	Mbd2	Mbd3	Mbd4	Mbd5	Mbd6	Mecp2	Setdb1	Setdb2
Polymerases,_DNA-directed	0.609083	0.588	0.565	0.575	0.621	0.616	0.635	0.549	0.631	0.684	0.627	0.587	0.631	0.598559		22	Dntt	Mad2l2	Pola1	Pola2	Polb	Pold1	Pold2	Pold3	Pold4	Pole	Pole2	Pole3	Pole4	Polg	Polg2	Poli	Polk	Poll	Polm	Polq	Rev1	Rev3l
CUT_class_homeoboxes_and_pseudogenes	0.608917	0.769	0.738	0.331	0.513	0.208	0.607	0.594	0.609	0.917	0.815	0.346	0.86	0.593034		5	Cux2	Onecut1	Onecut2	Satb1	Satb2
ADAM_metallopeptidase_domain_containing	0.608833	0.52	0.556	0.558	0.508	0.566	0.682	0.585	0.645	0.742	0.73	0.62	0.594	0.618308		17	Adam10	Adam11	Adam12	Adam15	Adam17	Adam18	Adam19	Adam2	Adam21	Adam22	Adam23	Adam28	Adam32	Adam33	Adam7	Adam8	Adam9
DEAD_box_polypeptides	0.60875	0.619	0.604	0.596	0.608	0.655	0.575	0.661	0.617	0.871	0.615	0.481	0.403	0.587689		40	Ddx1	Ddx10	Ddx11	Ddx17	Ddx18	Ddx19a	Ddx19b	Ddx20	Ddx21	Ddx23	Ddx24	Ddx25	Ddx26b	Ddx27	Ddx28	Ddx31	Ddx39	Ddx3x	Ddx3y	Ddx4	Ddx41	Ddx42	Ddx43	Ddx46	Ddx47	Ddx49	Ddx5	Ddx50	Ddx51	Ddx52	Ddx54	Ddx55	Ddx56	Ddx58	Ddx59	Ddx6	Eif4a1	Eif4a2	Eif4a3	Ints6
Mitochondrial_complex_III:_ubiquinol-cytochrome_c_reductase_complex_subunits	0.608417	0.584	0.6	0.665	0.646	0.575	0.563	0.557	0.662	0.752	0.602	0.552	0.543	0.620772		8	Cyc1	Uqcr10	Uqcr11	Uqcrb	Uqcrc1	Uqcrc2	Uqcrfs1	Uqcrq
N-terminal_EF-hand_calcium_binding_proteins	0.608333	0.617	0.563	0.535	0.617	0.602	0.62	0.618	0.639	0.75	0.512	0.648	0.579	0.563243		11	Naa10	Naa11	Naa15	Naa16	Naa20	Naa25	Naa30	Naa35	Naa38	Naa40	Naa50
Laminin_subunits	0.607833	0.428	0.428	0.536	0.531	0.514	0.511	0.646	0.645	0.747	0.568	0.88	0.86	0.615534		11	Lama1	Lama2	Lama3	Lama4	Lama5	Lamb1	Lamb2	Lamb3	Lamc1	Lamc2	Lamc3
Sirtuins	0.607417	0.666	0.558	0.568	0.628	0.607	0.617	0.598	0.599	0.699	0.616	0.597	0.536	0.594997		7	Sirt1	Sirt2	Sirt3	Sirt4	Sirt5	Sirt6	Sirt7
Exocyst_complex	0.607083	0.555	0.542	0.501	0.738	0.559	0.627	0.627	0.559	0.811	0.594	0.597	0.575	0.578327		9	Exoc1	Exoc2	Exoc3	Exoc4	Exoc5	Exoc6	Exoc6b	Exoc7	Exoc8
Potassium_channels,_calcium_activated	0.607083	0.539	0.605	0.506	0.581	0.535	0.52	0.429	0.617	0.87	0.714	0.624	0.745	0.593317		5	Kcnma1	Kcnn1	Kcnn3	Kcnn4	Kcnu1
Phosphatidylinositol_glycan_anchor_biosynthesis	0.60675	0.631	0.579	0.582	0.579	0.547	0.611	0.631	0.533	0.808	0.553	0.637	0.59	0.551182		20	Piga	Pigb	Pigc	Pigf	Pigg	Pigh	Pigk	Pigl	Pigm	Pign	Pigo	Pigp	Pigq	Pigs	Pigt	Pigu	Pigv	Pigx	Pigyl	Pigz
Myotubularins	0.60575	0.537	0.563	0.639	0.584	0.623	0.631	0.621	0.671	0.665	0.528	0.628	0.579	0.548125		14	Mtm1	Mtmr1	Mtmr10	Mtmr11	Mtmr12	Mtmr14	Mtmr2	Mtmr3	Mtmr4	Mtmr6	Mtmr7	Mtmr9	Sbf1	Sbf2
Cyclophilin_peptidylprolyl_isomerases	0.605667	0.608	0.572	0.598	0.601	0.63	0.631	0.657	0.614	0.739	0.586	0.525	0.507	0.570602		16	Cwc27	Nktr	Ppia	Ppib	Ppic	Ppie	Ppif	Ppig	Ppih	Ppil1	Ppil2	Ppil3	Ppil4	Ppil6	Ppp2r4	Ppwd1
Importins	0.604583	0.63	0.55	0.594	0.582	0.599	0.582	0.666	0.585	0.729	0.649	0.656	0.433	0.511954		17	Ipo11	Ipo13	Ipo4	Ipo5	Ipo7	Ipo8	Ipo9	Kpna1	Kpna2	Kpna3	Kpna4	Kpna6	Kpna7	Kpnb1	Tnpo1	Tnpo2	Tnpo3
Aminoacyl_tRNA_synthetases,_Class_I	0.6035	0.636	0.592	0.603	0.565	0.563	0.609	0.678	0.582	0.757	0.605	0.519	0.533	0.633221		18	Cars	Cars2	Ears2	Eprs	Iars	Iars2	Lars	Lars2	Mars	Mars2	Rars	Rars2	Vars	Vars2	Wars	Wars2	Yars	Yars2
COMM_domain_containing	0.602333	0.576	0.605	0.577	0.587	0.549	0.567	0.644	0.589	0.73	0.522	0.576	0.706	0.501972		9	Commd1	Commd10	Commd2	Commd3	Commd4	Commd5	Commd7	Commd8	Commd9
Aminoacyl_tRNA_synthetases,_Class_II	0.602333	0.587	0.565	0.563	0.629	0.559	0.65	0.617	0.648	0.767	0.595	0.566	0.482	0.479767		19	Aars	Aars2	Dars	Dars2	Eprs	Fars2	Farsa	Farsb	Gars	Hars	Hars2	Kars	Nars	Nars2	Pars2	Sars	Sars2	Tars	Tars2
Fanconi_anemia_complementation_groups	0.60175	0.502	0.537	0.502	0.503	0.629	0.595	0.56	0.623	0.713	0.655	0.698	0.704	0.482985		18	Brca1	Brca2	Brip1	Ercc4	Fanca	Fancb	Fancc	Fancd2	Fance	Fancf	Fancg	Fanci	Fancl	Fancm	Palb2	Rad51	Rad51c	Ube2t
BCL2_associated_athanogene_family	0.6015	0.578	0.573	0.58	0.523	0.597	0.594	0.628	0.594	0.758	0.655	0.449	0.689	0.548126		5	Bag1	Bag2	Bag3	Bag4	Bag5
COP9_signalosome_	0.600667	0.56	0.538	0.547	0.557	0.543	0.594	0.604	0.615	0.745	0.604	0.622	0.679	0.630012		8	Cops3	Cops4	Cops5	Cops6	Cops7a	Cops7b	Cops8	Gps1
Nucleoporins	0.600333	0.604	0.552	0.589	0.604	0.553	0.679	0.581	0.611	0.74	0.472	0.611	0.608	0.514033		30	Aaas	Ahctf1	Ddx19a	Ddx19b	Gle1	Nup107	Nup133	Nup153	Nup155	Nup160	Nup188	Nup205	Nup210	Nup214	Nup35	Nup37	Nup43	Nup50	Nup54	Nup62	Nup85	Nup88	Nup93	Nup98	Nupl1	Pom121	Rae1	Sec13	Seh1l	Tpr
Oligosaccharyltransferase_complex	0.599417	0.573	0.515	0.584	0.596	0.641	0.564	0.574	0.511	0.874	0.583	0.542	0.636	0.677449		8	Dad1	Ddost	Mlec	Ostc	Rpn1	Rpn2	Stt3a	Stt3b
Mitochondrial_respiratory_chain_complex_assembly_factors	0.599	0.586	0.559	0.576	0.551	0.581	0.577	0.621	0.643	0.835	0.532	0.437	0.69	0.618081		21	Acad9	Atpaf1	Atpaf2	Bcs1l	Cox10	Cox11	Cox15	Cox17	Cox18	Cox19	Ecsit	Ndufaf1	Ndufaf2	Ndufaf3	Ndufaf4	Nubpl	Sco1	Sdhaf1	Sdhaf2	Surf1	Tmem126b
Integrin_subunits,_alpha	0.59875	0.637	0.665	0.434	0.382	0.575	0.65	0.555	0.588	0.766	0.677	0.513	0.743	0.683633		16	Itga1	Itga10	Itga2	Itga2b	Itga3	Itga4	Itga5	Itga6	Itga7	Itga8	Itga9	Itgae	Itgal	Itgam	Itgav	Itgax
Carbonic_anhydrases	0.597583	0.482	0.541	0.538	0.614	0.596	0.734	0.443	0.512	0.722	0.59	0.903	0.496	0.643367		15	Car1	Car10	Car11	Car12	Car13	Car14	Car2	Car3	Car4	Car5a	Car5b	Car6	Car7	Car8	Car9
yippee_like	0.597417	0.574	0.589	0.54	0.545	0.544	0.539	0.659	0.645	0.734	0.618	0.703	0.479	0.548869		5	Ypel1	Ypel2	Ypel3	Ypel4	Ypel5
F-box_and_leucine-rich_repeat_proteins	0.596583	0.584	0.519	0.566	0.622	0.624	0.662	0.59	0.571	0.767	0.577	0.527	0.55	0.553018		20	Fbxl12	Fbxl13	Fbxl14	Fbxl15	Fbxl16	Fbxl17	Fbxl18	Fbxl19	Fbxl2	Fbxl20	Fbxl21	Fbxl3	Fbxl4	Fbxl5	Fbxl6	Fbxl7	Fbxl8	Kdm2a	Kdm2b	Skp2
Forkhead_boxes	0.595917	0.551	0.517	0.597	0.536	0.563	0.655	0.621	0.616	0.655	0.605	0.689	0.546	0.496871		32	Foxa1	Foxa2	Foxa3	Foxb1	Foxc1	Foxc2	Foxd1	Foxd2	Foxd3	Foxd4	Foxf2	Foxg1	Foxh1	Foxi1	Foxj1	Foxj2	Foxj3	Foxk1	Foxk2	Foxl1	Foxl2	Foxm1	Foxn1	Foxn2	Foxn4	Foxo1	Foxo3	Foxo4	Foxp3	Foxp4	Foxq1	Foxs1
Myosins,_class_I	0.595667	0.37	0.467	0.547	0.486	0.552	0.557	0.784	0.633	0.76	0.561	0.579	0.852	0.570475		8	Myo1a	Myo1b	Myo1c	Myo1d	Myo1e	Myo1f	Myo1g	Myo1h
Glypicans	0.595417	0.63	0.69	0.436	0.73	0.501	0.448	0.404	0.64	0.826	0.62	0.759	0.461	0.624329		6	Gpc1	Gpc2	Gpc3	Gpc4	Gpc5	Gpc6
UBX_domain_containing	0.595417	0.576	0.521	0.564	0.584	0.574	0.715	0.659	0.569	0.685	0.579	0.499	0.62	0.550975		13	Aspscr1	Faf1	Faf2	Nsfl1c	Ubxn1	Ubxn10	Ubxn11	Ubxn2a	Ubxn2b	Ubxn4	Ubxn6	Ubxn7	Ubxn8
NME/NM23_family	0.595333	0.537	0.576	0.617	0.631	0.579	0.642	0.566	0.632	0.62	0.575	0.439	0.73	0.603075		6	Nme1	Nme2	Nme4	Nme5	Nme6	Nme7
Mitogen-activated_protein_kinase_kinases	0.595333	0.585	0.563	0.498	0.58	0.558	0.697	0.589	0.653	0.755	0.555	0.493	0.618	0.535408		7	Map2k1	Map2k2	Map2k3	Map2k4	Map2k5	Map2k6	Map2k7
mitogen-activated_protein_kinase-activated_protein_kinases	0.594917	0.483	0.542	0.497	0.523	0.577	0.646	0.625	0.623	0.746	0.484	0.724	0.669	0.61274		11	Mapkapk2	Mapkapk3	Mapkapk5	Mknk1	Mknk2	Rps6ka1	Rps6ka2	Rps6ka3	Rps6ka4	Rps6ka5	Rps6ka6
NADH:ubiquinone_oxidoreductase_core_subunits	0.594917	0.603	0.567	0.566	0.616	0.589	0.614	0.658	0.601	0.817	0.457	0.426	0.625	0.536397		7	Ndufs1	Ndufs2	Ndufs3	Ndufs7	Ndufs8	Ndufv1	Ndufv2
Transmembrane_p24_trafficking_proteins	0.594917	0.574	0.553	0.568	0.633	0.567	0.607	0.596	0.573	0.725	0.645	0.415	0.683	0.61008		7	Tmed1	Tmed3	Tmed4	Tmed5	Tmed6	Tmed7	Tmed9
Zinc_fingers,_MATRIN-type	0.593833	0.603	0.532	0.539	0.544	0.577	0.609	0.667	0.577	0.649	0.611	0.611	0.607	0.759572		5	Zmat1	Zmat2	Zmat3	Zmat4	Zmat5
Nuclear_factors_of_activated_T-cells_	0.593583	0.466	0.486	0.554	0.467	0.588	0.549	0.575	0.554	0.708	0.588	0.979	0.609	0.551123		5	Nfat5	Nfatc1	Nfatc2	Nfatc3	Nfatc4
ESCRT-III	0.593583	0.56	0.572	0.546	0.62	0.575	0.61	0.614	0.671	0.664	0.53	0.566	0.595	0.505852		5	Chmp2a	Chmp2b	Chmp4b	Chmp4c	Chmp6
MAX_dimerization_proteins	0.591917	0.612	0.511	0.544	0.573	0.636	0.559	0.656	0.654	0.72	0.492	0.49	0.656	0.600974		7	Mga	Mlx	Mnt	Mxd1	Mxd3	Mxd4	Mxi1
Tubulin_tyrosine_ligase_family	0.59175	0.599	0.566	0.613	0.578	0.651	0.609	0.626	0.702	0.577	0.509	0.591	0.48	0.547405		11	Ttl	Ttll1	Ttll10	Ttll11	Ttll12	Ttll3	Ttll4	Ttll5	Ttll6	Ttll7	Ttll9
INO80_complex_	0.590833	0.535	0.565	0.599	0.551	0.552	0.635	0.634	0.614	0.803	0.56	0.547	0.495	0.556467		15	Actl6a	Actr5	Actr8	Ino80	Ino80b	Ino80c	Ino80d	Ino80e	Mcrs1	Nfrkb	Ruvbl1	Ruvbl2	Tfpt	Uchl5	Yy1
Type_I_receptor_serine/threonine_kinases	0.59025	0.476	0.526	0.449	0.507	0.526	0.608	0.572	0.783	0.687	0.533	0.68	0.736	0.525973		7	Acvr1	Acvr1b	Acvr1c	Acvrl1	Bmpr1a	Bmpr1b	Tgfbr1
HAD_Asp-based_non-protein_phosphatases	0.589583	0.598	0.61	0.565	0.55	0.6	0.831	0.649	0.596	0.536	0.499	0.569	0.472	0.5683		10	Enoph1	Ephx2	Hdhd1a	Lhpp	Nanp	Phospho2	Pmm1	Pmm2	Pnkp	Psph
Matrix_metallopeptidases	0.589333	0.454	0.461	0.552	0.49	0.664	0.611	0.623	0.824	0.744	0.568	0.408	0.673	0.577095		18	Mmp10	Mmp11	Mmp12	Mmp13	Mmp14	Mmp15	Mmp16	Mmp17	Mmp19	Mmp1a	Mmp2	Mmp20	Mmp23	Mmp24	Mmp3	Mmp7	Mmp8	Mmp9
Dynactin	0.58925	0.582	0.604	0.579	0.589	0.564	0.621	0.6	0.605	0.84	0.485	0.527	0.475	0.55833		6	Dctn1	Dctn2	Dctn3	Dctn4	Dctn5	Dctn6
Anoctamins	0.588417	0.532	0.632	0.516	0.549	0.529	0.653	0.542	0.58	0.828	0.595	0.552	0.553	0.711151		7	Ano1	Ano10	Ano3	Ano4	Ano6	Ano8	Ano9
Ataxins	0.587833	0.551	0.555	0.566	0.515	0.581	0.619	0.536	0.548	0.715	0.547	0.626	0.695	0.611472		5	Atxn1	Atxn10	Atxn2	Atxn3	Atxn7
G-patch_domain_containing	0.586583	0.571	0.561	0.526	0.576	0.558	0.559	0.58	0.592	0.746	0.564	0.656	0.55	0.548696		18	Aggf1	Cherp	Gpatch1	Gpatch2	Gpatch3	Gpatch4	Gpatch8	Gpkow	Nkrf	Pinx1	Rbm10	Rbm17	Rbm5	Rbm6	Son	Sugp1	Sugp2	Tfip11
Acyl-CoA_thioesterases	0.586583	0.532	0.569	0.608	0.563	0.562	0.575	0.587	0.572	0.657	0.673	0.623	0.518	0.51797		8	Acot11	Acot12	Acot13	Acot2	Acot3	Acot4	Acot7	Acot8
Purinergic_receptor_P2X,_ligand_gated_ion_channels	0.585167	0.522	0.48	0.665	0.357	0.631	0.581	0.646	0.603	0.702	0.719	0.395	0.721	0.550224		7	P2rx1	P2rx2	P2rx3	P2rx4	P2rx5	P2rx6	P2rx7
U-box_domain_containing	0.585	0.616	0.511	0.59	0.537	0.629	0.628	0.607	0.629	0.741	0.592	0.41	0.53	0.547926		7	Ppil2	Prpf19	Stub1	Ube4a	Ube4b	Ubox5	Wdsub1
K(lysine)_acetyltransferases	0.58475	0.526	0.569	0.523	0.524	0.559	0.588	0.59	0.587	0.714	0.513	0.651	0.673	0.519613		13	Clock	Crebbp	Elp3	Ep300	Gtf3c4	Hat1	Kat2a	Kat2b	Kat5	Ncoa1	Ncoa2	Ncoa3	Taf1
Caspases	0.584167	0.57	0.707	0.458	0.505	0.506	0.552	0.527	0.567	0.704	0.643	0.602	0.669	0.556691		9	Casp1	Casp14	Casp2	Casp3	Casp4	Casp6	Casp7	Casp8	Casp9
OTU_domain_containing	0.58375	0.536	0.554	0.581	0.588	0.584	0.615	0.568	0.591	0.777	0.572	0.468	0.571	0.517641		12	Fam105a	Otub2	Otud1	Otud3	Otud4	Otud6b	Otud7a	Otud7b	Tnfaip3	Vcpip1	Yod1	Zranb1
Methyltransferase_like	0.583583	0.634	0.595	0.581	0.576	0.601	0.609	0.633	0.63	0.732	0.456	0.394	0.562	0.535566		14	Mettl1	Mettl10	Mettl11b	Mettl13	Mettl14	Mettl2	Mettl3	Mettl4	Mettl5	Mettl6	Mettl7a1	Mettl7b	Mettl8	Mettl9
DNA_glycosylases	0.583417	0.504	0.571	0.513	0.523	0.541	0.616	0.551	0.607	0.677	0.573	0.704	0.621	0.577596		10	Mbd4	Mpg	Mutyh	Neil1	Neil3	Nthl1	Ogg1	Smug1	Tdg	Ung
Peroxins	0.5825	0.566	0.563	0.56	0.524	0.593	0.544	0.619	0.53	0.755	0.595	0.638	0.503	0.555368		14	Pex1	Pex10	Pex11a	Pex11b	Pex12	Pex13	Pex14	Pex16	Pex19	Pex26	Pex3	Pex5	Pex6	Pex7
Zinc_fingers,_AN1-type	0.582	0.574	0.555	0.593	0.573	0.581	0.61	0.59	0.607	0.728	0.403	0.613	0.557	0.565193		7	Ighmbp2	Zfand1	Zfand2a	Zfand2b	Zfand3	Zfand5	Zfand6
Polycomb_group_ring_fingers	0.581083	0.556	0.542	0.509	0.522	0.571	0.62	0.598	0.546	0.704	0.694	0.481	0.63	0.532038		5	Pcgf1	Pcgf2	Pcgf3	Pcgf5	Pcgf6
Protein_phosphatase_6_regulatory_subunits	0.581	0.453	0.535	0.531	0.565	0.584	0.622	0.576	0.575	0.714	0.615	0.625	0.577	0.543888		6	Ankrd28	Ankrd44	Ankrd52	Ppp6r1	Ppp6r2	Ppp6r3
TNF_receptor_associated_factors	0.580333	0.514	0.497	0.477	0.479	0.55	0.669	0.583	0.602	0.663	0.624	0.526	0.78	0.559177		7	Traf1	Traf2	Traf3	Traf4	Traf5	Traf6	Traf7
DDB1_and_CUL4_associated_factors	0.58025	0.616	0.531	0.55	0.58	0.625	0.647	0.617	0.554	0.738	0.547	0.378	0.58	0.555043		17	Ambra1	Brwd1	Dcaf10	Dcaf11	Dcaf12	Dcaf13	Dcaf15	Dcaf17	Dcaf4	Dcaf5	Dcaf6	Dcaf7	Dcaf8	Dtl	Phip	Vprbp	Wdtc1
Exosome_complex	0.58025	0.554	0.55	0.504	0.581	0.609	0.591	0.552	0.584	0.685	0.599	0.502	0.652	0.545625		12	Dis3	Dis3l	Exosc1	Exosc10	Exosc2	Exosc3	Exosc4	Exosc5	Exosc6	Exosc7	Exosc8	Exosc9
Xeroderma_pigmentosum_complementation_groups	0.580083	0.565	0.529	0.512	0.518	0.567	0.576	0.72	0.581	0.648	0.582	0.531	0.632	0.488733		8	Ddb2	Ercc2	Ercc3	Ercc4	Ercc5	Polh	Xpa	Xpc
Serine/arginine-rich_splicing_factors	0.579917	0.572	0.523	0.526	0.538	0.52	0.677	0.609	0.547	0.76	0.608	0.406	0.673	0.556731		9	Srsf1	Srsf10	Srsf11	Srsf2	Srsf3	Srsf4	Srsf6	Srsf7	Srsf9
Actins	0.579	0.583	0.562	0.573	0.554	0.513	0.637	0.556	0.651	0.613	0.566	0.604	0.536	0.533769		6	Acta1	Acta2	Actb	Actc1	Actg1	Actg2
Wiskott-Aldrich_Syndrome_protein_family	0.578417	0.528	0.564	0.595	0.533	0.656	0.544	0.664	0.624	0.558	0.522	0.413	0.74	0.515498		6	Jmy	Was	Wasf1	Wasf2	Wasf3	Whamm
5-hydroxytryptamine_(serotonin)_receptors,_ionotropic_	0.577583	0.544	0.587	0.577	0.609	0.564	0.589	0.652	0.543	0.686	0.538	0.41	0.632	0.627365		6	Nt5c	Nt5c1b	Nt5c2	Nt5c3	Nt5e	Nt5m
G_protein-coupled_receptors,_Class_F_frizzled	0.577583	0.389	0.489	0.538	0.583	0.683	0.482	0.622	0.583	0.662	0.418	0.648	0.834	0.557936		11	Fzd1	Fzd10	Fzd2	Fzd3	Fzd4	Fzd5	Fzd6	Fzd7	Fzd8	Fzd9	Smo
Trafficking_protein_particle_complex	0.576917	0.566	0.56	0.541	0.574	0.621	0.579	0.616	0.637	0.797	0.42	0.568	0.444	0.562205		10	Trappc1	Trappc10	Trappc2	Trappc2l	Trappc3	Trappc4	Trappc5	Trappc6a	Trappc6b	Trappc9
Exonucleases	0.576417	0.535	0.532	0.543	0.562	0.594	0.567	0.648	0.573	0.704	0.542	0.569	0.548	0.529681		13	Aen	Eri1	Eri2	Eri3	Exo1	Isg20	Isg20l2	Pan2	Rexo1	Rexo2	Rexo4	Trex2	Wrn
Mitogen-activated_protein_kinase_kinase_kinase_kinases	0.576333	0.495	0.538	0.534	0.524	0.595	0.639	0.597	0.547	0.746	0.551	0.546	0.604	0.528186		5	Map4k1	Map4k2	Map4k3	Map4k4	Map4k5
Proteases,_serine	0.576	0.498	0.515	0.543	0.571	0.597	0.603	0.625	0.638	0.591	0.554	0.622	0.555	0.701763		43	Corin	Endou	Hpn	Htra1	Htra2	Klk11	Klk4	Klk6	Klk7	Klk8	Lonp1	Prss12	Prss16	Prss2	Prss21	Prss22	Prss23	Prss35	Prss36	Prss37	Prss41	Prss42	Prss45	Prss46	Prss50	Prss53	Prss54	Prss55	Prss8	St14	Steap1	Tmprss11a	Tmprss11d	Tmprss11e	Tmprss11f	Tmprss13	Tmprss15	Tmprss2	Tmprss3	Tmprss4	Tmprss5	Tmprss6	Tpsg1
Phosphatidylinositol_3-kinase_subunits	0.574	0.47	0.547	0.521	0.553	0.565	0.557	0.598	0.616	0.693	0.478	0.574	0.716	0.601636		7	Pik3c2a	Pik3c2g	Pik3c3	Pik3ca	Pik3cb	Pik3cd	Pik3cg
DEAH_box_polypeptides	0.5725	0.612	0.563	0.541	0.551	0.557	0.596	0.626	0.603	0.7	0.587	0.457	0.477	0.531828		15	Dhx15	Dhx16	Dhx29	Dhx30	Dhx32	Dhx33	Dhx34	Dhx35	Dhx36	Dhx37	Dhx38	Dhx40	Dhx57	Dhx8	Dhx9
Rhomboid_family	0.571667	0.572	0.574	0.555	0.538	0.592	0.61	0.603	0.608	0.65	0.474	0.462	0.622	0.537224		13	Derl1	Derl2	Derl3	Parl	Rhbdd1	Rhbdd2	Rhbdd3	Rhbdf1	Rhbdf2	Rhbdl1	Rhbdl2	Rhbdl3	Ubac2
Cyclic_nucleotide_gated_channels	0.5715	0.4	0.504	0.453	0.555	0.617	0.55	0.702	0.611	0.779	0.539	0.532	0.616	0.546258		7	Cnga1	Cnga2	Cnga4	Cngb3	Hcn1	Hcn2	Hcn3
LYR_motif_containing	0.571	0.566	0.528	0.477	0.584	0.613	0.59	0.604	0.55	0.688	0.615	0.644	0.393	0.543483		8	Lyrm1	Lyrm2	Lyrm4	Lyrm5	Lyrm7	Ndufa6	Ndufb9	Sdhaf1
Chloride_channels,_voltage-sensitive	0.570833	0.53	0.515	0.53	0.55	0.549	0.642	0.556	0.622	0.729	0.526	0.549	0.552	0.484081		8	Clcn1	Clcn2	Clcn3	Clcn5	Clcn6	Clcn7	Clcnka	Clcnkb
Alkylation_repair_homologs	0.5695	0.472	0.565	0.537	0.539	0.585	0.621	0.551	0.479	0.742	0.586	0.547	0.61	0.526293		9	Alkbh1	Alkbh2	Alkbh3	Alkbh4	Alkbh5	Alkbh6	Alkbh7	Alkbh8	Fto
Chloride_intracellular_channels	0.56925	0.549	0.529	0.52	0.517	0.53	0.523	0.553	0.57	0.786	0.493	0.563	0.698	0.557498		5	Clic1	Clic3	Clic4	Clic5	Clic6
Cohesin_complex	0.568583	0.583	0.501	0.512	0.563	0.52	0.563	0.632	0.684	0.481	0.556	0.574	0.654	0.460397		8	Rad21	Rec8	Smc1a	Smc1b	Smc3	Stag1	Stag2	Stag3
purinergic_receptors,_G-protein_coupled	0.567833	0.45	0.579	0.631	0.646	0.747	0.684	0.486	0.305	0.449	0.442	0.874	0.521	0.512018		8	P2ry1	P2ry10	P2ry12	P2ry13	P2ry14	P2ry2	P2ry4	P2ry6
Patatin-like_phospholipase_domain_containing	0.567333	0.54	0.551	0.525	0.559	0.569	0.603	0.538	0.583	0.73	0.472	0.643	0.495	0.5845		8	Pla2g6	Pnpla1	Pnpla2	Pnpla3	Pnpla5	Pnpla6	Pnpla7	Pnpla8
ESCRT-I	0.566667	0.561	0.537	0.554	0.531	0.542	0.585	0.594	0.537	0.597	0.576	0.544	0.642	0.575494		7	Tsg101	Ubap1	Vps28	Vps37a	Vps37b	Vps37c	Vps37d
Ubiquitin_protein_ligase_E3_component_n-recognins	0.566583	0.539	0.521	0.543	0.514	0.534	0.513	0.553	0.562	0.741	0.569	0.571	0.639	0.582916		7	Fbxo11	Ubr1	Ubr2	Ubr3	Ubr4	Ubr5	Ubr7
Cytosolic_iron-sulfur_assembly_components	0.566583	0.498	0.556	0.571	0.521	0.564	0.554	0.579	0.548	0.686	0.602	0.574	0.546	0.49321		6	Ciao1	Fam96a	Fam96b	Mms19	Nubp1	Nubp2
ATAC_complex	0.565833	0.508	0.546	0.517	0.587	0.567	0.607	0.554	0.536	0.7	0.513	0.534	0.621	0.643373		12	Csrp2bp	Dr1	Hcfc1	Kat2a	Kat2b	Mbip	Pole3	Tada2a	Tada3	Wdr5	Yeats2	Zzz3
La_ribonucleoprotein_domain_containing	0.565417	0.568	0.518	0.516	0.544	0.55	0.578	0.548	0.603	0.822	0.558	0.42	0.56	0.559897		6	Larp1	Larp4	Larp4b	Larp6	Larp7	Ssb
Glycosyl_transferases_group_1_domain_containing	0.565417	0.531	0.522	0.508	0.547	0.562	0.547	0.564	0.601	0.626	0.627	0.506	0.644	0.517061		7	Alg1	Alg11	Alg2	Gtdc1	Gys1	Gys2	Piga
Zinc_fingers,_MIZ-type	0.564667	0.554	0.538	0.563	0.596	0.552	0.566	0.552	0.511	0.715	0.552	0.566	0.511	0.623021		7	Nsmce2	Pias1	Pias2	Pias3	Pias4	Zmiz1	Zmiz2
Glycosyltransferase_family_8	0.564667	0.531	0.587	0.512	0.545	0.549	0.529	0.534	0.577	0.673	0.599	0.64	0.5	0.606612		7	Glt8d1	Glt8d2	Gxylt1	Gxylt2	Gyg	Gyltl1b	Large
Components_of_oligomeric_golgi_complex	0.563083	0.531	0.543	0.494	0.518	0.591	0.511	0.683	0.534	0.629	0.652	0.502	0.569	0.548366		8	Cog1	Cog2	Cog3	Cog4	Cog5	Cog6	Cog7	Cog8
LEM_domain_containing	0.561083	0.563	0.521	0.486	0.522	0.541	0.583	0.569	0.601	0.685	0.56	0.583	0.519	0.557173		6	Ankle1	Ankle2	Emd	Lemd2	Lemd3	Tmpo
Ubiquitin-like_activating_enzymes	0.561	0.579	0.536	0.552	0.517	0.569	0.592	0.649	0.626	0.834	0.36	0.478	0.44	0.566355		10	Atg7	Mocs3	Nae1	Sae1	Uba1	Uba2	Uba3	Uba5	Uba6	Uba7
THO_complex	0.560833	0.534	0.508	0.518	0.491	0.548	0.579	0.565	0.5	0.659	0.579	0.538	0.711	0.572584		6	Thoc1	Thoc2	Thoc3	Thoc5	Thoc6	Thoc7
Keratins,_type_I	0.5605	0.464	0.475	0.433	0.486	0.724	0.436	0.438	0.473	0.941	0.882	0.444	0.53	0.543579		21	Krt12	Krt13	Krt14	Krt15	Krt16	Krt17	Krt18	Krt19	Krt20	Krt23	Krt24	Krt25	Krt26	Krt27	Krt28	Krt31	Krt32	Krt34	Krt35	Krt36	Krt39
Transmembrane_channel_likes	0.560083	0.438	0.473	0.459	0.487	0.517	0.514	0.638	0.585	0.756	0.558	0.488	0.808	0.510229		7	Tmc1	Tmc2	Tmc4	Tmc5	Tmc6	Tmc7	Tmc8
Pseudoautosomal_region_1	0.560083	0.536	0.562	0.5	0.529	0.601	0.488	0.68	0.513	0.655	0.563	0.467	0.627	0.504217		5	Crlf2	Csf2ra	Dhrsx	Gtpbp6	Il3ra
Glutamate_receptors,_metabotropic	0.559917	0.347	0.563	0.438	0.654	0.563	0.824	0.615	0.415	0.472	0.521	0.817	0.49	0.873471		7	Grm1	Grm2	Grm3	Grm4	Grm5	Grm7	Grm8
Helix-turn-helix_CENPB_type_domain_containing	0.559833	0.524	0.515	0.544	0.531	0.592	0.469	0.586	0.592	0.699	0.532	0.575	0.559	0.468813		7	Cenpb	Jrk	Pogk	Pogz	Tigd2	Tigd3	Tigd5
Paf1/RNA_polymerase_II_complex_	0.559417	0.524	0.516	0.505	0.517	0.549	0.623	0.547	0.582	0.681	0.569	0.596	0.504	0.543562		6	Cdc73	Ctr9	Leo1	Paf1	Rtf1	Wdr61
VPS9_domain_containing	0.559167	0.496	0.509	0.505	0.538	0.574	0.544	0.602	0.591	0.647	0.593	0.53	0.581	0.628825		9	Als2	Als2cl	Ankrd27	Gapvd1	Rabgef1	Rin1	Rin2	Rin3	Rinl
Dolichyl_D-mannosyl_phosphate_dependent_mannosyltransferases	0.559167	0.509	0.559	0.497	0.538	0.582	0.568	0.63	0.619	0.65	0.45	0.473	0.635	0.459599		9	Alg12	Alg3	Alg9	Pigb	Pigm	Pigv	Pigz	Pomt1	Pomt2
Lysine_(K)-specific_demethylases	0.558833	0.524	0.545	0.54	0.5	0.5	0.539	0.603	0.507	0.736	0.541	0.547	0.624	0.542984		17	Kdm1a	Kdm2a	Kdm2b	Kdm3a	Kdm3b	Kdm4a	Kdm4b	Kdm4c	Kdm4d	Kdm5a	Kdm5b	Kdm5c	Kdm5d	Kdm6a	Kdm6b	Phf2	Phf8
ATP_binding_cassette_subfamily_G	0.556917	0.464	0.559	0.437	0.534	0.541	0.567	0.55	0.588	0.671	0.564	0.569	0.639	0.589056		5	Abcg1	Abcg2	Abcg4	Abcg5	Abcg8
POU_class_homeoboxes_and_pseudogenes	0.55675	0.527	0.517	0.504	0.463	0.51	0.646	0.507	0.683	0.63	0.569	0.553	0.572	0.743269		13	Pou1f1	Pou2f1	Pou2f2	Pou2f3	Pou3f2	Pou3f3	Pou3f4	Pou4f1	Pou4f2	Pou4f3	Pou5f1	Pou5f2	Pou6f1
Death_effector_domain_containing	0.556667	0.598	0.557	0.541	0.506	0.603	0.492	0.575	0.541	0.575	0.494	0.65	0.548	0.565457		6	Casp8	Cflar	Dedd	Dedd2	Fadd	Pea15a
HAUS_augmin-like_complex_	0.5555	0.522	0.556	0.532	0.577	0.59	0.568	0.579	0.615	0.618	0.521	0.514	0.474	0.6518		8	Haus1	Haus2	Haus3	Haus4	Haus5	Haus6	Haus7	Haus8
Sp_transcription_factors	0.5545	0.455	0.546	0.518	0.504	0.652	0.537	0.538	0.548	0.604	0.559	0.603	0.59	0.658991		8	Sp1	Sp2	Sp3	Sp4	Sp5	Sp6	Sp7	Sp8
Type_II_receptor_serine/threonine_kinases	0.554167	0.478	0.534	0.498	0.559	0.564	0.546	0.584	0.55	0.695	0.512	0.576	0.554	0.524749		5	Acvr2a	Acvr2b	Amhr2	Bmpr2	Tgfbr2
CCR4-NOT_transcription_complex	0.553833	0.541	0.502	0.516	0.541	0.517	0.658	0.502	0.564	0.695	0.62	0.491	0.499	0.588742		10	Cnot1	Cnot10	Cnot2	Cnot3	Cnot4	Cnot6	Cnot6l	Cnot7	Cnot8	Rqcd1
Exostosin_glycosyltransferase_family	0.553583	0.46	0.541	0.489	0.545	0.53	0.558	0.608	0.664	0.7	0.556	0.503	0.489	0.559462		5	Ext1	Ext2	Extl1	Extl2	Extl3
Zinc_fingers,_HIT-type	0.55325	0.522	0.525	0.538	0.574	0.551	0.54	0.526	0.554	0.624	0.498	0.577	0.61	0.556113		5	Ddx59	Ino80b	Znhit1	Znhit3	Znhit6
Sideroflexins	0.552417	0.506	0.534	0.515	0.507	0.59	0.579	0.514	0.62	0.638	0.613	0.475	0.538	0.58588		5	Sfxn1	Sfxn2	Sfxn3	Sfxn4	Sfxn5
Yip1_domain_containing	0.552417	0.531	0.521	0.52	0.55	0.549	0.525	0.592	0.561	0.629	0.618	0.606	0.427	0.517749		7	Yipf1	Yipf2	Yipf3	Yipf4	Yipf5	Yipf6	Yipf7
Membrane_bound_O-acyltransferases	0.552	0.43	0.527	0.482	0.511	0.589	0.577	0.606	0.603	0.644	0.542	0.58	0.533	0.591159		7	Hhat	Hhatl	Lpcat3	Mboat1	Mboat2	Mboat4	Mboat7
Lysophosphatidic_acid_receptors	0.55175	0.447	0.476	0.482	0.512	0.499	0.531	0.541	0.772	0.511	0.504	0.724	0.622	0.502868		5	Lpar1	Lpar2	Lpar3	Lpar4	Lpar6
NOP2/Sun_RNA_methyltransferase_family	0.551417	0.466	0.518	0.56	0.531	0.647	0.565	0.507	0.552	0.602	0.51	0.515	0.644	0.503867		7	Nop2	Nsun2	Nsun3	Nsun4	Nsun5	Nsun6	Nsun7
SNAP_complex_	0.550917	0.49	0.512	0.531	0.546	0.585	0.615	0.472	0.541	0.668	0.535	0.532	0.584	0.615145		5	Snapc1	Snapc2	Snapc3	Snapc4	Snapc5
Baculoviral_IAP_repeat_containing	0.550667	0.539	0.536	0.537	0.481	0.564	0.537	0.504	0.583	0.65	0.564	0.511	0.602	0.524151		7	Birc2	Birc3	Birc5	Birc6	Birc7	Naip2	Xiap
YIP_family	0.55025	0.591	0.552	0.513	0.616	0.558	0.581	0.552	0.502	0.594	0.496	0.428	0.62	0.639169		5	Arl6ip5	Praf2	Rabac1	Yif1a	Yif1b
Apolipoproteins	0.548667	0.617	0.581	0.529	0.581	0.593	0.532	0.501	0.55	0.438	0.489	0.644	0.529	0.542559		15	Apoa1	Apoa2	Apoa4	Apoa5	Apob	Apoc2	Apoc4	Apod	Apoe	Apof	Apoh	Apol6	Apol8	Apom	Apoo
BBSome	0.547333	0.497	0.55	0.514	0.559	0.511	0.594	0.589	0.549	0.54	0.585	0.409	0.671	0.544391		7	Bbs1	Bbs2	Bbs4	Bbs5	Bbs7	Bbs9	Ttc8
Gap_junction_proteins	0.546083	0.368	0.412	0.681	0.578	0.726	0.558	0.522	0.692	0.537	0.403	0.625	0.451	0.576722		17	Gja1	Gja10	Gja3	Gja4	Gja5	Gja8	Gjb1	Gjb2	Gjb3	Gjb4	Gjb5	Gjb6	Gjc1	Gjc2	Gjc3	Gjd2	Gjd4
Cullins	0.544083	0.52	0.492	0.523	0.538	0.548	0.548	0.588	0.578	0.682	0.567	0.485	0.46	0.478984		8	Cul1	Cul2	Cul3	Cul4a	Cul4b	Cul5	Cul7	Cul9
NLR_family	0.543333	0.527	0.587	0.367	0.553	0.386	0.666	0.443	0.581	0.617	0.635	0.582	0.576	0.578967		14	Ciita	Naip2	Nlrc3	Nlrc5	Nlrp10	Nlrp12	Nlrp14	Nlrp3	Nlrp4c	Nlrp5	Nlrp6	Nlrp9b	Nlrx1	Nod1
Histocompatibility_complex	0.541583	0.454	0.502	0.45	0.495	0.562	0.516	0.606	0.61	0.507	0.599	0.58	0.618	0.48865		8	C920025E04Rik	H2-Aa	H2-Ab1	H2-DMa	H2-Eb1	H2-M3	H2-Oa	H2-Ob
E2F_transcription_factors	0.541083	0.455	0.531	0.477	0.514	0.579	0.563	0.558	0.595	0.61	0.49	0.572	0.549	0.523901		8	E2f1	E2f2	E2f3	E2f4	E2f5	E2f6	E2f7	E2f8
Topoisomerases	0.539333	0.561	0.524	0.553	0.546	0.563	0.574	0.635	0.522	0.564	0.424	0.399	0.607	0.498689		6	Top1	Top1mt	Top2a	Top2b	Top3a	Top3b
7TM_orphan_receptors	0.53925	0.47	0.54	0.469	0.536	0.514	0.518	0.586	0.563	0.609	0.616	0.556	0.494	0.496974		5	Gpr107	Gpr108	Gpr137	Gpr143	Tpra1
MCM_family	0.5385	0.55	0.53	0.521	0.443	0.505	0.597	0.499	0.466	0.625	0.529	0.593	0.604	0.629016		8	Mcm2	Mcm3	Mcm4	Mcm5	Mcm6	Mcm7	Mcm8	Mcm9
Origin_recognition_complex_	0.53775	0.518	0.543	0.601	0.525	0.567	0.487	0.578	0.599	0.581	0.426	0.552	0.476	0.495285		6	Orc1	Orc2	Orc3	Orc4	Orc5	Orc6
Keratins,_type_II	0.537083	0.622	0.699	0.415	0.62	0.595	0.562	0.495	0.534	0.44	0.488	0.481	0.494	0.486936		19	5430421N21Rik	Krt1	Krt222	Krt4	Krt5	Krt6a	Krt7	Krt71	Krt73	Krt75	Krt76	Krt77	Krt78	Krt79	Krt8	Krt80	Krt81	Krt84	Krt86
RecQ_helicases	0.535833	0.457	0.5	0.486	0.484	0.557	0.513	0.573	0.532	0.617	0.499	0.614	0.598	0.538869		5	Blm	Recql	Recql4	Recql5	Wrn
CKLF-like_MARVEL_transmembrane_domain_containing	0.53575	0.526	0.441	0.608	0.421	0.508	0.45	0.611	0.537	0.641	0.484	0.489	0.713	0.533018		6	Cmtm2b	Cmtm3	Cmtm5	Cmtm6	Cmtm7	Cmtm8
Exportins	0.535417	0.484	0.521	0.487	0.516	0.544	0.541	0.575	0.613	0.612	0.483	0.498	0.551	0.545341		7	Cse1l	Xpo1	Xpo4	Xpo5	Xpo6	Xpo7	Xpot
SUMO_specific_peptidases	0.534667	0.561	0.515	0.549	0.545	0.57	0.579	0.553	0.485	0.572	0.47	0.397	0.62	0.464957		7	Senp1	Senp2	Senp3	Senp5	Senp6	Senp7	Senp8
Fibulins	0.533667	0.843	0.547	0.731	0.379	0.754	0.31	0.758	0.419	0.399	0.398	0.355	0.511	0.540894		7	Efemp1	Efemp2	Fbln1	Fbln2	Fbln5	Fbln7	Hmcn1
THAP_domain_containing	0.53325	0.512	0.564	0.497	0.529	0.529	0.538	0.548	0.574	0.571	0.51	0.524	0.503	0.533701		7	Prkrir	Thap1	Thap11	Thap2	Thap3	Thap4	Thap7
Bone_morphogenetic_proteins	0.53275	0.613	0.464	0.472	0.481	0.47	0.46	0.415	0.504	0.867	0.573	0.587	0.487	0.541966		9	Bmp1	Bmp10	Bmp15	Bmp2	Bmp4	Bmp5	Bmp6	Bmp7	Bmp8a
Glycosyltransferase_family_2	0.532417	0.505	0.56	0.472	0.525	0.543	0.527	0.468	0.516	0.53	0.581	0.552	0.61	0.512263		6	Alg5	B3gntl1	Dpm1	Has1	Has2	Has3
Cystatins,_type_2	0.531833	0.557	0.548	0.579	0.561	0.541	0.484	0.6	0.495	0.531	0.44	0.558	0.488	0.652046		7	Cst10	Cst11	Cst3	Cst6	Cst7	Cst8	Cst9
Zinc_fingers,_GRF-type	0.53125	0.462	0.516	0.46	0.495	0.546	0.579	0.521	0.58	0.586	0.498	0.555	0.577	0.479529		6	Apex2	Eri2	Neil3	Top3a	Ttf2	Zcchc4
Dynein_regulatory_complex	0.530833	0.483	0.55	0.516	0.541	0.594	0.541	0.556	0.519	0.433	0.469	0.55	0.618	0.545343		9	Ccdc65	Efcab2	Fbxl13	Gas8	Iqca	Iqcd	Iqcg	Lrrc48	Tcte1
Zinc_fingers,_MYM-type	0.529417	0.491	0.499	0.508	0.53	0.518	0.572	0.526	0.572	0.634	0.464	0.458	0.581	0.530076		5	Zmym1	Zmym2	Zmym3	Zmym4	Zmym5
Pyrin_domain_containing	0.529167	0.534	0.566	0.385	0.5	0.399	0.674	0.428	0.576	0.59	0.638	0.564	0.496	0.532435		11	AI607873	Mefv	Nlrp10	Nlrp12	Nlrp14	Nlrp3	Nlrp4c	Nlrp5	Nlrp6	Nlrp9b	Pycard
Complement_system	0.5285	0.439	0.506	0.496	0.521	0.557	0.496	0.551	0.567	0.673	0.476	0.449	0.611	0.529926		25	C1qa	C1qb	C1qc	C1ra	C2	C3	C3ar1	C5ar1	C6	C8a	C8b	C8g	C9	Cd46	Cfd	Cfh	Cfhr1	Cfi	Cfp	Cr1l	Cr2	Hc	Itgam	Itgax	Itgb2
MutS_homologs	0.528333	0.45	0.511	0.537	0.543	0.594	0.526	0.551	0.511	0.578	0.452	0.527	0.56	0.519577		5	Msh2	Msh3	Msh4	Msh5	Msh6
Clustered_protocadherins	0.528	0.474	0.512	0.452	0.495	0.531	0.476	0.603	0.518	0.575	0.651	0.477	0.572	0.620279		16	Pcdha10	Pcdha11	Pcdhac1	Pcdhb1	Pcdhb10	Pcdhb13	Pcdhb15	Pcdhb16	Pcdhb17	Pcdhb19	Pcdhb2	Pcdhb20	Pcdhb22	Pcdhb3	Pcdhb5	Pcdhgc4
Regulatory_factor_X_family	0.5275	0.517	0.563	0.494	0.566	0.55	0.504	0.496	0.519	0.473	0.529	0.461	0.658	0.513602		6	Rfx1	Rfx2	Rfx3	Rfx4	Rfx7	Rfx8
XK,_Kell_blood_group_complex_subunit-related_family	0.5275	0.474	0.522	0.53	0.495	0.595	0.607	0.611	0.548	0.517	0.521	0.421	0.489	0.616214		6	Xk	Xkr4	Xkr5	Xkr6	Xkr8	Xkrx
Chemokine_ligands	0.526833	0.766	0.536	0.42	0.443	0.493	0.528	0.478	0.569	0.534	0.457	0.57	0.528	0.712314		25	Ccl1	Ccl11	Ccl12	Ccl17	Ccl19	Ccl2	Ccl20	Ccl22	Ccl24	Ccl25	Ccl28	Ccl3	Ccl4	Ccl5	Cx3cl1	Cxcl1	Cxcl10	Cxcl12	Cxcl13	Cxcl14	Cxcl16	Cxcl17	Cxcl2	Cxcl5	Xcl1
Wingless-type_MMTV_integration_site_family	0.526667	0.407	0.409	0.69	0.384	0.847	0.397	0.65	0.474	0.726	0.459	0.462	0.415	0.77124		19	Wnt1	Wnt10a	Wnt10b	Wnt11	Wnt16	Wnt2	Wnt2b	Wnt3	Wnt3a	Wnt4	Wnt5a	Wnt5b	Wnt6	Wnt7a	Wnt7b	Wnt8a	Wnt8b	Wnt9a	Wnt9b
Cytochrome_P450_family_4	0.526333	0.448	0.52	0.467	0.532	0.514	0.522	0.592	0.632	0.593	0.48	0.544	0.472	0.54554		9	Cyp4a12a	Cyp4b1	Cyp4f13	Cyp4f14	Cyp4f15	Cyp4f18	Cyp4f39	Cyp4v3	Cyp4x1
Glycine_receptors	0.526167	0.434	0.532	0.49	0.56	0.595	0.503	0.505	0.588	0.425	0.552	0.541	0.589	0.611355		5	Glra1	Glra2	Glra3	Glra4	Glrb
Gemins	0.525333	0.515	0.548	0.489	0.519	0.538	0.517	0.492	0.534	0.6	0.553	0.492	0.507	0.516478		5	Gemin4	Gemin5	Gemin6	Gemin7	Gemin8
Cytochrome_P450_family_2	0.522917	0.476	0.569	0.587	0.489	0.782	0.387	0.456	0.472	0.519	0.516	0.495	0.527	0.588388		11	Cyp2b10	Cyp2c29	Cyp2c55	Cyp2c65	Cyp2e1	Cyp2f2	Cyp2j6	Cyp2r1	Cyp2s1	Cyp2u1	Cyp2w1
G_protein-coupled_receptors,_Class_C_orphans	0.520083	0.446	0.479	0.548	0.536	0.577	0.484	0.486	0.604	0.48	0.523	0.47	0.608	0.594308		6	Gpr158	Gpr179	Gprc5a	Gprc5b	Gprc5c	Gprc5d
Small_leucine-rich_repeat_proteoglycans	0.517	0.544	0.49	0.483	0.454	0.456	0.459	0.473	0.466	0.753	0.597	0.472	0.557	0.504795		12	Aspn	Bgn	Chad	Dcn	Epyc	Fmod	Kera	Lum	Ogn	Omd	Podn	Prelp
ADAMTS-like	0.515083	0.655	0.699	0.27	0.627	0.338	0.422	0.331	0.682	0.727	0.617	0.423	0.39	0.625638		7	Adamtsl1	Adamtsl2	Adamtsl3	Adamtsl4	Adamtsl5	Papln	Thsd4
Angiopoietin-like	0.51475	0.529	0.584	0.456	0.503	0.557	0.526	0.431	0.45	0.403	0.612	0.599	0.527	0.501693		6	Angptl1	Angptl2	Angptl3	Angptl4	Angptl6	Angptl7
Aquaporins	0.5135	0.728	0.695	0.375	0.431	0.398	0.447	0.448	0.488	0.394	0.618	0.562	0.578	0.650982		12	Aqp1	Aqp11	Aqp12	Aqp2	Aqp3	Aqp4	Aqp5	Aqp6	Aqp7	Aqp8	Aqp9	Mip
Claudins	0.512667	0.496	0.486	0.524	0.463	0.54	0.554	0.543	0.528	0.484	0.475	0.575	0.484	0.57066		19	Cldn1	Cldn10	Cldn11	Cldn12	Cldn14	Cldn15	Cldn16	Cldn18	Cldn19	Cldn2	Cldn22	Cldn23	Cldn3	Cldn4	Cldn5	Cldn6	Cldn7	Cldn8	Cldn9
Tumor_necrosis_factor_superfamily	0.510583	0.484	0.481	0.507	0.477	0.538	0.484	0.513	0.537	0.576	0.51	0.482	0.538	0.507427		12	Cd40lg	Cd70	Fasl	Lta	Ltb	Tnf	Tnfsf10	Tnfsf11	Tnfsf13b	Tnfsf14	Tnfsf4	Tnfsf8
Opsin_receptors	0.509667	0.482	0.526	0.475	0.502	0.501	0.513	0.523	0.499	0.513	0.482	0.618	0.482	0.506818		7	Opn1mw	Opn1sw	Opn3	Opn4	Rgr	Rho	Rrh
Collagen_proteoglycans	0.503333	0.5	0.469	0.529	0.481	0.539	0.502	0.476	0.5	0.535	0.5	0.533	0.476	0.640378		5	Col12a1	Col15a1	Col9a1	Col9a2	Col9a3
Transglutaminases	0.50325	0.504	0.522	0.474	0.53	0.484	0.48	0.489	0.492	0.478	0.533	0.57	0.483	0.515709		7	F13a1	Tgm1	Tgm2	Tgm3	Tgm4	Tgm5	Tgm6
Secreted_frizzled-related_proteins	0.502167	0.5	0.496	0.491	0.489	0.506	0.526	0.517	0.514	0.499	0.5	0.494	0.494	0.549524		5	Frzb	Sfrp1	Sfrp2	Sfrp4	Sfrp5
Astacins	0.50125	0.469	0.496	0.513	0.487	0.57	0.474	0.559	0.477	0.483	0.521	0.483	0.483	0.546075		6	Astl	Bmp1	Mep1a	Mep1b	Tll1	Tll2
EMI_domain_containing	0.5	0.505	0.509	0.504	0.483	0.646	0.428	0.397	0.504	0.757	0.433	0.424	0.41	0.471433		6	Emid1	Emilin1	Emilin2	Emilin3	Mmrn1	Mmrn2
Insulin-like_growth_factor_binding_proteins	0.496333	0.626	0.668	0.356	0.467	0.505	0.406	0.692	0.469	0.383	0.626	0.424	0.334	0.779722		6	Igfbp1	Igfbp2	Igfbp3	Igfbp4	Igfbp5	Igfbp6
CYR61/CTGF/NOV_matricellular_proteins	0.448583	0.682	0.63	0.63	0.488	0.576	0.242	0.332	0.323	0.302	0.454	0.36	0.364	0.582338		6	Ctgf	Cyr61	Nov	Wisp1	Wisp2	Wisp3
Lipocalins	0.435333	0.692	0.626	0.625	0.21	0.638	0.243	0.729	0.262	0.266	0.334	0.267	0.332	0.571301		10	Ambp	Apod	Apom	C8g	Lcn12	Lcn2	Lcn8	Lcn9	Ptgds	Rbp4
